# Targeted biomass degradation by the higher termite gut system - integrative omics applied to host and its gut microbiome

**DOI:** 10.1101/2020.02.06.937128

**Authors:** Magdalena Calusinska, Martyna Marynowska, Marie Bertucci, Boris Untereiner, Dominika Klimek, Xavier Goux, David Sillam-Dussès, Piotr Gawron, Rashi Halder, Paul Wilmes, Pau Ferrer, Patrick Gerin, Yves Roisin, Philippe Delfosse

## Abstract

M*iscanthus* sp. is regarded as suitable biomass for different biorefinery value chains. However, due to high recalcitrance, its wide use is yet untapped. Termite is the most efficient lignocellulose degrading insect, and its success results from synergistic cooperation with its gut microbiome. Here, we investigated at holobiont level the dynamic adaptation of a higher termite *Cortaritermes* sp. to imposed *Miscanthus* diet, with a long-term objective of overcoming lignocellulose recalcitrance. We used an integrative omics approach, comprising amplicon sequencing, metagenomics and metatranscriptomics that we combined with enzymatic characterisation of carbohydrate active enzymes from termite gut Fibrobacteres and Spirochaetae. Adaptation to the new diet was evidenced by reduced gut bacterial diversity and modified gene expression profiles, further suggesting a shift towards utilisation of cellulose and arabinoxylan, two main components of *Miscanthus* lignocellulose. Low identity of reconstructed microbial genomes to microbes from closely related termite species, supported the hypothesis of a strong phylogenetic relationship between host and its gut microbiome. Application-wise, this makes each termite gut system an endless source of enzymes that are potentially industrially relevant.

This study provides a framework for better understanding the complex lignocellulose degradation by the higher termite gut system and paves a road towards its future bioprospecting.

## Supplementary_Table_1 for "Targeted biomass degradation by the higher termite gut system - integrative omics applied to host and its gut microbiome"

### Sheet: Suppl Table 1
Supplementary Table 1. Details of the 16S rRNA gene amplicon high-throughput sequencing. Data is normalised to 10,000 reads per sample. Technical replicates are indicated with the same sample name.
OTUs	MISC_STRAW	LM_1_1	LM_1_1	LM_1_1	LM_1_2	LM_1_2	LM_1_2	LM_1_3	LM_1_3	LM_1_3	LM_1_3	LM_1_3	LM_1_3	LM_1_3	LM_1_4	LM_1_4	LM_1_4	LM_1_4	LM_1_4	LM_1_4	LM_1_4	LM_1_5	LM_1_5	LM_1_5	LM_1_5	LM_1_5	LM_1_5	LM_1_5	LM_1_5	LM_1_5	LM_1_6	LM_1_6	LM_1_6	LM_1_6	LM_1_6	LM_1_6	LM_1_6	LM_1_6	LM_1_6	LM_1_7	LM_1_7	LM_1_7	LM_1_7	LM_1_7	LM_1_7	LM_1_8	LM_1_8	LM_1_8	LM_1_8	LM_1_8	LM_1_8	LM_1_9	LM_1_9	LM_1_9	LM_1_9	LM_1_9	LM_3_1	LM_3_1	LM_3_1	LM_3_2	LM_3_2	LM_3_2	LM_3_2	LM_3_2	LM_3_3	LM_3_3	LM_3_3	LM_3_3	LM_3_3	LM_3_3	LM_3_3	LM_3_4	LM_3_4	LM_3_4	LM_3_4	LM_3_4	LM_3_5	LM_3_5	LM_3_5	LM_3_5	LM_3_5	LM_3_5	LM_3_5	LM_3_5	LM_3_5	LM_3_6	LM_3_6	LM_3_6	LM_3_6	LM_3_6	LM_3_6	LM_3_6	LM_3_6	LM_3_6	LM_3_7	LM_3_7	LM_3_7	LM_3_7	LM_3_7	LM_3_7	OTUs	Taxonomy SILVA v.128
OTU_3233	0	0	1	0	0	0	0	0	0	0	0	0	0	0	0	0	0	0	0	0	0	0	0	0	0	0	0	0	0	0	0	0	0	0	0	0	1	0	0	0	0	0	0	0	0	0	0	0	0	0	0	0	0	0	0	0	1	0	1	0	0	0	0	0	0	0	0	0	0	0	0	0	0	0	0	0	1	0	0	1	0	0	0	0	0	0	0	0	0	0	0	0	0	1	0	0	0	0	1	1	OTU_3233	Bacteria(100);Acidobacteria(80);unclassified;unclassified;unclassified;unclassified;
OTU_400	0	0	1	0	1	2	3	4	6	3	4	5	5	2	2	1	3	2	2	2	3	5	4	5	3	4	5	3	4	5	5	1	13	4	5	2	11	2	8	1	0	1	1	9	1	2	1	1	7	7	2	1	1	1	5	4	0	0	0	0	0	0	1	0	0	1	1	0	1	0	1	1	0	0	1	3	3	2	3	4	3	3	4	3	3	1	4	2	2	2	3	2	2	2	0	0	0	2	2	2	OTU_400	Bacteria(100);Acidobacteria(97);Subgroup_18(87);Subgroup_18_or(87);Subgroup_18_fa(87);Subgroup_18_ge(87);
OTU_43	0	183	130	137	32	32	24	17	12	19	10	18	13	23	2	12	2	13	1	14	15	2	8	3	1	9	2	1	10	2	8	11	17	11	9	11	16	10	15	11	10	21	10	6	18	14	7	13	12	1	13	8	5	7	10	12	56	21	16	31	32	26	9	34	13	20	14	20	14	20	19	4	5	4	4	12	12	8	6	13	11	10	13	11	11	15	2	13	17	18	2	17	2	17	20	28	19	28	14	26	OTU_43	Bacteria(100);Acidobacteria(99);Holophagae(99);Holophagales(98);Holophagaceae(98);unclassified;
OTU_790	0	0	0	0	0	0	0	0	0	0	0	0	0	0	0	0	0	0	0	0	0	0	0	0	0	0	0	0	0	0	0	0	0	0	0	0	0	0	0	0	0	0	0	0	0	0	0	0	0	0	0	0	0	0	0	0	0	0	1	0	0	0	0	0	0	0	0	0	0	0	0	0	0	0	0	0	0	0	0	0	0	0	0	0	0	0	0	0	0	0	0	0	0	0	0	0	0	0	0	0	OTU_790	Bacteria(100);Actinobacteria(100);Acidimicrobiia(100);Acidimicrobiales(100);uncultured(100);uncultured_ge(100);
OTU_1028	0	0	0	0	0	0	0	0	0	0	0	0	0	0	0	0	0	0	0	0	0	0	0	0	0	0	0	0	0	0	0	0	0	0	0	0	0	0	0	0	0	0	0	0	0	0	0	0	0	0	0	0	0	0	0	0	0	0	0	0	0	0	0	0	1	0	0	0	0	0	0	0	0	0	0	0	0	0	0	0	0	0	0	0	0	0	0	0	0	0	0	0	0	0	0	0	0	0	0	0	OTU_1028	Bacteria(100);Actinobacteria(100);Actinobacteria(100);Bifidobacteriales(99);Bifidobacteriaceae(99);unclassified;
OTU_2951	0	0	0	0	0	0	0	0	0	0	0	0	0	0	0	0	0	0	0	0	0	0	0	0	0	0	0	0	0	0	0	0	0	0	0	0	0	0	0	0	0	0	0	0	0	0	0	0	0	0	0	0	0	0	0	0	0	0	0	0	0	0	0	0	0	0	0	0	0	0	0	0	0	0	0	0	1	0	0	1	1	1	0	0	2	0	0	0	0	0	0	0	0	0	0	0	0	0	0	0	OTU_2951	Bacteria(100);Actinobacteria(100);Actinobacteria(100);Corynebacteriales(100);Corynebacteriaceae(100);Corynebacterium_1(100);
OTU_4003	0	1	0	0	0	0	0	0	0	0	0	0	0	0	0	0	0	0	0	0	0	0	0	0	0	0	0	0	0	0	0	0	0	0	1	0	0	0	0	0	0	0	0	0	0	0	0	0	0	0	0	0	0	0	0	0	0	0	0	0	0	0	0	0	0	0	0	0	0	0	0	0	0	0	0	0	0	0	0	0	0	0	0	0	0	0	0	0	0	1	0	1	0	0	0	0	0	0	0	0	OTU_4003	Bacteria(100);Actinobacteria(100);Actinobacteria(100);Corynebacteriales(85);Nocardiaceae(84);unclassified;
OTU_10	0	0	0	0	0	0	0	0	0	0	0	0	0	0	0	0	0	0	0	0	0	0	0	0	0	0	0	0	0	0	0	0	0	0	0	0	0	0	0	0	0	0	0	0	0	0	0	0	0	0	0	0	0	0	0	0	2	1	4	1	1	1	1	1	0	0	0	0	0	0	0	0	0	0	0	0	0	0	0	0	0	0	0	0	0	0	0	0	0	0	0	0	0	0	0	0	0	0	1	0	OTU_10	Bacteria(100);Actinobacteria(100);Actinobacteria(100);Frankiales(100);Acidothermaceae(100);Acidothermus(100);
OTU_57	0	0	0	0	0	0	0	0	0	0	0	0	0	0	0	0	0	0	0	0	0	0	0	0	0	0	0	0	0	0	0	0	0	0	0	0	0	0	0	0	0	0	0	0	0	0	0	0	0	0	0	0	0	0	0	0	1	2	1	1	0	0	1	0	0	0	0	0	0	0	0	0	0	0	0	0	0	0	0	0	0	0	0	0	0	0	0	0	0	0	0	0	0	0	0	0	0	0	0	0	OTU_57	Bacteria(100);Actinobacteria(100);Actinobacteria(100);Frankiales(100);Acidothermaceae(100);Acidothermus(100);
OTU_154	0	0	0	1	0	0	0	0	0	0	0	0	0	0	0	0	0	0	0	0	0	0	0	0	0	0	0	0	0	0	0	0	0	0	0	0	0	0	0	0	0	0	0	0	0	0	0	0	0	0	0	0	0	0	0	0	0	0	0	0	0	0	0	0	0	0	0	0	0	0	0	0	0	0	0	0	0	0	0	0	0	0	0	0	0	0	0	0	0	0	0	0	0	0	0	0	0	0	0	0	OTU_154	Bacteria(100);Actinobacteria(100);Actinobacteria(100);Frankiales(100);Acidothermaceae(100);Acidothermus(100);
OTU_246	1	0	0	0	0	0	0	0	0	0	0	0	0	0	0	0	0	0	0	0	0	0	0	0	0	0	0	0	0	0	0	0	0	0	0	0	0	0	0	0	0	0	0	0	0	0	0	0	0	0	0	0	0	0	0	0	0	0	0	0	0	0	0	0	0	0	0	0	0	0	0	0	0	0	0	0	0	0	0	0	0	0	0	0	0	0	0	0	0	0	0	0	0	0	0	0	0	0	0	0	OTU_246	Bacteria(100);Actinobacteria(100);Actinobacteria(100);Micrococcales(100);Microbacteriaceae(100);Gryllotalpicola(81);
OTU_2468	1	0	0	0	0	0	0	0	0	0	0	0	0	0	0	0	0	0	0	0	0	0	0	0	0	0	0	0	0	0	0	0	0	0	0	0	0	0	0	0	0	0	0	0	0	0	0	0	0	0	0	0	0	0	0	0	0	0	0	0	0	0	0	0	0	0	0	0	0	0	0	0	0	0	0	0	0	0	0	0	0	0	0	0	0	0	0	0	0	0	0	0	0	0	0	0	0	0	0	0	OTU_2468	Bacteria(100);Actinobacteria(100);Actinobacteria(100);Micrococcales(100);Microbacteriaceae(100);Leifsonia(96);
OTU_376	0	1	1	4	5	5	2	1	1	1	0	1	0	1	5	3	3	3	5	4	3	6	7	4	6	5	4	4	7	3	3	2	2	5	4	2	2	3	2	2	3	3	6	3	5	5	3	3	4	7	5	4	3	6	4	5	2	0	1	2	1	2	1	0	1	0	1	0	2	0	1	1	1	1	2	2	1	2	3	2	1	2	2	3	1	4	3	2	3	4	4	2	3	2	3	3	2	5	10	0	OTU_376	Bacteria(100);Actinobacteria(100);Actinobacteria(100);Micrococcales(100);unclassified;unclassified;
OTU_3814	0	2	1	5	6	7	5	2	1	1	1	0	1	1	3	3	3	3	5	3	3	5	8	3	4	7	5	5	8	3	7	3	2	6	5	4	3	2	4	4	3	3	5	6	4	6	5	5	5	9	6	9	7	9	6	6	2	2	5	3	2	3	4	3	3	0	3	0	2	0	1	3	2	1	3	3	1	2	3	3	2	3	3	2	2	7	3	3	5	5	5	3	5	3	3	2	3	5	4	1	OTU_3814	Bacteria(100);Actinobacteria(100);Actinobacteria(100);Micrococcales(82);unclassified;unclassified;
OTU_268	0	3	4	7	12	15	8	2	2	3	2	2	1	3	6	6	7	7	7	5	5	8	12	6	10	12	5	9	15	6	9	6	7	10	10	4	5	6	6	7	4	3	11	5	9	16	8	10	10	13	7	15	10	16	13	12	5	3	8	7	6	5	5	5	4	1	5	0	5	1	3	3	2	3	3	8	2	3	4	2	2	3	4	3	2	5	5	3	7	7	4	2	4	3	3	2	3	6	12	1	OTU_268	Bacteria(100);Actinobacteria(100);Actinobacteria(100);Micrococcales(90);unclassified;unclassified;
OTU_1735	0	0	0	0	0	0	0	0	0	0	0	0	0	0	0	1	0	1	0	0	0	0	0	0	1	0	0	1	1	1	0	1	1	0	1	0	0	0	0	0	0	0	1	0	0	0	0	0	0	1	0	0	0	1	1	0	0	0	0	0	0	0	0	0	0	0	0	0	0	0	0	0	0	0	0	0	0	0	0	0	0	0	0	0	0	0	0	0	0	0	0	0	0	0	0	0	0	0	0	0	OTU_1735	Bacteria(100);Actinobacteria(100);Actinobacteria(100);Micrococcales(91);unclassified;unclassified;
OTU_697	0	1	1	5	7	11	9	1	1	2	1	1	2	1	6	5	7	6	5	6	6	9	13	6	8	13	6	8	12	7	9	5	4	7	8	4	3	4	6	2	1	1	5	2	2	4	3	4	4	7	4	6	5	8	4	5	4	4	5	6	6	5	3	7	8	1	8	0	8	1	2	6	7	6	6	12	7	13	13	16	6	13	13	13	7	17	17	11	19	19	17	10	16	11	6	4	5	10	15	2	OTU_697	Bacteria(100);Actinobacteria(100);Actinobacteria(100);Micrococcales(93);unclassified;unclassified;
OTU_1343	0	0	0	0	0	0	0	0	0	0	0	0	0	0	0	0	0	0	0	0	0	0	0	0	0	0	0	0	0	0	0	0	0	0	0	0	0	0	0	0	0	0	0	0	1	1	1	2	1	1	0	2	2	1	1	2	1	0	1	4	2	3	3	3	2	0	2	0	2	0	0	1	1	1	1	1	0	1	1	0	1	2	1	2	1	1	1	0	1	2	1	1	1	1	1	1	1	1	3	0	OTU_1343	Bacteria(100);Actinobacteria(100);Actinobacteria(100);Micrococcales(95);unclassified;unclassified;
OTU_3685	0	0	1	0	0	0	0	0	0	0	0	0	0	0	0	0	1	0	1	0	0	0	0	0	0	0	0	0	0	0	0	0	0	0	0	0	0	0	0	0	0	0	0	0	0	0	0	0	0	0	0	0	0	0	0	0	1	0	1	0	0	0	0	0	0	0	0	0	0	0	0	0	0	0	0	0	0	0	0	0	0	0	0	0	0	0	0	0	0	0	0	0	0	0	0	0	0	0	1	0	OTU_3685	Bacteria(100);Actinobacteria(100);Actinobacteria(100);Propionibacteriales(100);Propionibacteriaceae(100);Aestuariimicrobium(84);
OTU_1698	1	0	0	0	0	0	0	0	0	0	0	0	0	0	0	0	0	0	0	0	0	0	0	0	1	0	0	0	0	0	0	0	0	0	0	0	0	0	0	0	0	0	0	0	0	0	0	0	0	0	0	0	0	0	0	0	0	0	0	0	0	0	0	0	0	0	0	0	0	0	0	0	0	0	0	0	0	0	0	0	0	0	0	0	0	0	0	0	0	0	0	0	0	0	0	0	0	0	0	0	OTU_1698	Bacteria(100);Actinobacteria(100);Actinobacteria(100);Propionibacteriales(100);Propionibacteriaceae(100);Propionibacterium(100);
OTU_2386	38	0	0	0	0	0	0	0	0	0	0	0	0	0	0	0	0	0	0	0	0	0	0	0	0	0	0	0	0	0	0	0	0	0	0	0	0	0	0	0	0	0	0	0	0	0	0	0	0	0	0	0	0	0	0	0	0	0	0	0	0	0	0	0	0	0	0	0	0	0	0	0	0	0	0	0	0	0	0	0	0	0	0	0	0	0	0	0	0	0	0	0	0	0	0	0	0	0	0	0	OTU_2386	Bacteria(100);Actinobacteria(100);Actinobacteria(100);Propionibacteriales(100);Propionibacteriaceae(100);Propionibacterium(100);
OTU_4260	0	0	0	0	0	0	0	0	0	0	0	0	0	0	0	0	0	0	0	0	0	0	0	0	0	0	0	0	0	0	0	0	0	0	0	0	0	0	0	0	0	0	0	0	0	0	0	0	0	0	0	0	0	0	0	0	0	0	0	0	0	0	0	0	0	1	0	0	0	0	0	0	0	0	0	0	0	0	0	0	0	0	0	0	0	0	0	0	0	0	0	0	0	0	0	0	0	0	0	0	OTU_4260	Bacteria(100);Actinobacteria(100);Actinobacteria(100);Propionibacteriales(100);Propionibacteriaceae(100);Tessaracoccus(85);
OTU_5583	0	0	0	1	0	0	0	0	0	0	0	0	0	0	0	0	0	0	0	0	0	0	0	0	0	0	0	0	0	0	0	0	0	0	0	0	0	0	0	0	0	0	0	0	0	0	0	0	0	0	0	0	0	0	0	0	1	0	1	0	0	0	0	0	0	0	1	0	0	0	0	0	0	0	0	0	0	0	0	0	0	1	0	0	0	0	0	0	0	0	0	0	0	1	0	0	0	0	0	0	OTU_5583	Bacteria(100);Actinobacteria(100);Actinobacteria(100);Propionibacteriales(100);Propionibacteriaceae(100);unclassified;
OTU_6721	0	0	0	1	0	0	0	0	0	0	0	0	0	0	0	0	0	0	0	0	0	0	0	0	0	0	0	0	0	0	0	0	0	0	0	0	0	0	0	0	0	0	0	0	0	0	0	0	0	0	0	0	0	0	0	0	0	0	0	0	0	0	0	0	0	0	0	0	0	0	0	0	0	0	0	0	0	0	0	0	0	0	0	0	0	0	0	0	0	0	0	0	0	0	0	0	0	0	0	0	OTU_6721	Bacteria(100);Actinobacteria(100);Actinobacteria(100);Propionibacteriales(96);Propionibacteriaceae(96);unclassified;
OTU_285	0	0	0	0	0	0	0	0	0	0	0	0	0	0	0	0	0	0	0	0	0	0	0	0	0	0	0	0	0	0	0	0	0	0	0	0	0	0	0	0	0	0	0	0	0	0	0	0	0	0	0	0	0	0	0	0	0	0	0	0	0	0	0	0	0	0	0	0	0	0	0	0	0	0	0	0	0	0	0	0	0	0	0	0	0	1	1	1	1	1	0	1	1	1	1	0	1	0	1	2	OTU_285	Bacteria(100);Actinobacteria(100);Actinobacteria(100);Streptomycetales(100);Streptomycetaceae(100);Streptomyces(100);
OTU_662	0	1	3	8	5	4	2	0	1	0	0	1	0	1	2	2	3	2	3	2	3	4	5	3	4	4	3	4	4	2	4	2	3	4	4	2	2	2	2	1	2	2	4	2	3	1	3	1	3	5	3	0	2	4	1	3	6	4	7	4	2	3	2	2	3	0	3	0	2	0	1	4	2	3	3	6	3	4	6	4	4	6	4	4	2	9	7	7	10	7	7	5	7	4	5	2	4	11	11	1	OTU_662	Bacteria(100);Actinobacteria(100);Actinobacteria(100);unclassified;unclassified;unclassified;
OTU_314	0	2	3	7	3	4	3	0	0	1	0	0	1	0	3	4	4	2	3	3	2	4	4	2	4	6	2	4	6	2	7	2	2	7	6	2	2	2	2	2	3	2	6	3	3	4	4	3	4	7	3	5	4	5	5	6	4	1	6	2	2	4	1	2	2	0	4	0	3	0	1	2	3	3	2	5	1	3	4	2	2	3	2	2	1	3	4	3	4	4	3	3	3	1	2	1	2	7	7	1	OTU_314	Bacteria(100);Actinobacteria(100);Actinobacteria(100);unclassified;unclassified;unclassified;
OTU_6732	0	0	1	0	0	0	0	0	0	0	0	0	0	0	0	0	0	0	0	0	0	0	0	0	0	0	0	0	0	0	0	0	0	0	0	0	0	0	0	0	0	0	0	0	0	0	0	0	0	0	0	0	0	0	0	0	0	0	0	0	0	0	0	0	0	0	0	0	0	0	0	0	0	0	0	0	0	0	0	0	0	0	0	0	0	0	0	0	0	0	0	0	0	0	0	0	0	0	0	0	OTU_6732	Bacteria(100);Actinobacteria(100);Actinobacteria(100);unclassified;unclassified;unclassified;
OTU_649	0	3	3	5	1	1	1	2	1	1	1	2	1	1	1	1	1	1	1	1	0	1	2	1	2	1	1	0	1	1	2	0	1	1	2	0	1	0	1	0	0	0	1	2	1	0	0	1	1	1	1	1	1	1	1	2	2	0	2	1	2	1	2	1	0	0	0	0	1	0	1	0	0	0	1	2	1	1	0	1	1	1	2	2	2	2	1	2	2	2	1	1	1	1	0	0	0	2	2	2	OTU_649	Bacteria(100);Actinobacteria(100);Coriobacteriia(100);Coriobacteriales(100);Coriobacteriaceae(100);uncultured(100);
OTU_5129	0	1	2	1	0	0	0	0	0	0	0	0	0	1	0	0	0	0	0	0	0	0	0	0	0	0	0	0	0	0	1	0	1	0	0	0	0	0	0	0	0	0	0	0	0	0	0	0	0	1	0	0	0	0	0	0	1	0	1	0	0	1	0	0	1	0	0	0	0	0	0	0	0	0	0	1	1	0	0	1	0	0	0	1	0	0	0	0	1	0	1	0	1	0	0	0	0	0	0	0	OTU_5129	Bacteria(100);Actinobacteria(100);Coriobacteriia(100);Coriobacteriales(100);Coriobacteriaceae(100);uncultured(100);
OTU_6531	0	0	0	0	0	0	0	0	0	0	0	0	0	0	0	0	0	0	0	0	0	0	0	0	0	0	0	0	0	0	0	0	0	0	0	0	0	0	0	0	0	0	0	0	0	0	0	0	0	0	0	0	0	0	0	0	0	0	1	0	0	0	0	0	0	0	0	0	0	0	0	0	0	0	0	1	0	0	0	0	0	0	0	0	0	0	0	0	0	0	0	0	0	0	0	0	0	0	0	0	OTU_6531	Bacteria(100);Actinobacteria(100);Coriobacteriia(100);Coriobacteriales(100);Coriobacteriaceae(100);uncultured(100);
OTU_1884	0	1	1	2	1	1	1	1	0	1	0	0	0	0	1	0	1	0	1	0	0	0	1	1	0	1	1	1	0	0	0	0	1	1	1	0	1	0	1	0	0	0	0	1	0	0	0	0	1	1	0	0	1	0	0	1	2	1	1	0	0	0	0	0	1	0	1	0	0	0	0	0	0	0	0	1	1	1	2	1	0	1	1	1	1	1	0	1	0	1	0	1	2	1	0	0	0	1	2	0	OTU_1884	Bacteria(100);Actinobacteria(100);Coriobacteriia(100);Coriobacteriales(100);Coriobacteriaceae(100);uncultured(97);
OTU_2713	0	0	0	1	0	0	0	0	0	0	0	0	0	0	0	0	0	0	0	0	0	0	0	0	0	0	0	0	0	0	0	0	0	0	0	0	1	0	0	0	0	0	0	0	0	0	0	0	0	0	0	0	0	0	0	0	0	1	1	0	0	0	0	0	0	0	0	0	0	0	0	0	0	0	0	0	0	0	0	1	0	0	0	0	0	0	0	0	0	0	0	1	0	0	0	0	0	0	0	0	OTU_2713	Bacteria(100);Actinobacteria(100);Coriobacteriia(98);Coriobacteriales(98);Coriobacteriaceae(98);uncultured(98);
OTU_5834	1	0	0	0	0	0	0	0	0	0	0	0	0	0	0	0	0	0	0	0	0	0	0	0	0	0	0	0	0	0	0	0	0	0	0	0	0	0	0	0	0	0	0	0	0	0	0	0	0	0	0	0	0	0	0	0	0	0	0	0	0	0	0	0	0	0	0	0	0	0	0	0	0	0	0	0	0	0	0	0	0	0	0	0	0	0	0	0	0	0	0	0	0	0	0	0	0	0	0	0	OTU_5834	Bacteria(100);Actinobacteria(100);Thermoleophilia(100);Solirubrobacterales(100);Elev-16S-1332(97);Elev-16S-1332_ge(97);
OTU_124	0	0	0	0	0	0	0	0	0	0	0	0	0	0	0	0	0	0	0	0	0	0	0	0	0	0	0	0	0	0	0	0	0	0	0	0	0	0	0	0	0	0	0	0	0	0	0	0	0	0	0	0	0	0	0	0	0	0	1	0	0	0	0	0	0	0	0	0	0	0	0	0	0	0	0	0	0	0	0	0	0	0	0	0	0	0	0	0	0	0	0	0	0	0	0	0	0	0	0	0	OTU_124	Bacteria(100);Actinobacteria(100);Thermoleophilia(100);Solirubrobacterales(100);unclassified;unclassified;
OTU_3748	0	0	0	0	0	0	0	0	0	0	0	0	0	0	0	0	0	0	0	0	0	0	0	0	0	0	0	0	0	0	0	0	0	0	0	0	0	0	0	0	0	0	0	0	0	0	0	0	0	0	0	0	0	0	0	0	0	0	0	0	0	0	0	0	1	0	1	0	0	0	0	0	0	0	0	0	0	0	0	0	0	0	0	0	0	0	0	0	0	0	0	0	0	0	0	0	0	0	0	0	OTU_3748	Bacteria(100);Actinobacteria(90);Actinobacteria(89);unclassified;unclassified;unclassified;
OTU_2727	0	0	0	0	0	0	0	0	0	0	0	0	0	0	0	0	0	0	0	0	0	0	0	0	0	0	0	0	0	0	0	0	0	0	0	0	0	0	0	0	0	0	0	0	0	0	0	0	0	0	0	0	0	0	0	0	0	0	0	0	0	0	0	0	0	0	0	0	0	0	0	0	0	0	0	1	0	0	1	0	0	1	1	0	0	0	0	0	1	1	1	0	0	0	0	0	0	0	0	0	OTU_2727	Bacteria(100);Actinobacteria(93);Actinobacteria(93);unclassified;unclassified;unclassified;
OTU_2029	0	2	4	4	0	0	0	0	1	0	0	0	0	1	0	0	0	0	0	0	0	0	0	0	0	0	1	0	1	0	0	0	0	0	0	0	0	0	1	0	0	0	0	0	0	0	0	0	0	1	0	0	0	0	0	1	3	0	1	0	0	1	1	0	0	0	0	0	0	0	0	0	0	0	0	0	0	1	0	1	1	1	1	0	0	0	0	0	0	0	0	1	0	0	0	0	0	0	1	0	OTU_2029	Bacteria(100);Bacteroidetes(100);Bacteroidetes_vadinHA17(100);Bacteroidetes_vadinHA17_or(100);Bacteroidetes_vadinHA17_fa(100);Bacteroidetes_vadinHA17_ge(100);
OTU_1027	0	0	0	0	1	1	0	1	2	0	1	1	1	1	0	0	0	1	0	0	0	0	0	0	1	1	0	0	0	0	0	1	0	0	0	0	1	1	1	1	0	0	1	0	1	0	0	1	1	1	0	0	1	1	1	1	1	1	1	1	1	1	1	1	1	0	1	0	1	0	1	0	1	0	1	1	1	1	1	2	1	1	1	1	2	1	1	1	1	1	1	1	0	1	1	1	1	2	2	1	OTU_1027	Bacteria(100);Bacteroidetes(100);Bacteroidia(100);Bacteroidales(100);COB_P4-1_termite_group(100);COB_P4-1_termite_group_ge(100);
OTU_4697	0	0	2	1	1	0	1	1	1	1	1	1	1	1	1	0	0	1	1	1	0	1	1	0	1	1	1	1	1	1	0	0	0	0	1	0	1	0	1	0	0	1	0	0	1	0	0	0	1	0	0	0	0	1	1	0	1	1	1	0	1	1	1	1	1	0	0	0	0	0	0	0	0	0	1	1	1	1	1	1	1	1	1	0	0	1	1	1	1	1	2	1	1	1	0	0	0	0	1	1	OTU_4697	Bacteria(100);Bacteroidetes(100);Bacteroidia(100);Bacteroidales(100);COB_P4-1_termite_group(86);COB_P4-1_termite_group_ge(86);
OTU_2666	0	1	5	4	1	1	3	1	2	0	1	1	2	2	1	1	1	1	1	1	0	2	2	2	2	1	2	1	2	2	2	0	2	1	2	0	3	0	2	0	1	1	1	1	0	0	0	1	1	1	0	1	1	0	2	1	3	2	4	1	2	1	3	2	1	0	1	0	1	1	1	0	0	0	1	1	2	1	2	1	2	2	2	2	2	1	1	1	2	1	2	2	1	1	0	1	0	1	2	3	OTU_2666	Bacteria(100);Bacteroidetes(100);Bacteroidia(100);Bacteroidales(100);COB_P4-1_termite_group(89);COB_P4-1_termite_group_ge(89);
OTU_5076	0	2	5	7	2	4	6	3	6	3	5	3	5	6	4	4	2	3	2	4	3	4	6	4	5	4	3	3	5	4	4	3	4	3	5	2	4	3	5	1	1	2	3	3	3	1	1	1	4	2	1	1	3	3	4	2	8	9	5	5	5	6	5	5	6	2	3	2	4	1	2	1	1	0	3	3	5	3	6	6	6	6	5	5	6	5	6	4	6	5	5	6	6	5	1	2	2	4	7	4	OTU_5076	Bacteria(100);Bacteroidetes(100);Bacteroidia(100);Bacteroidales(100);COB_P4-1_termite_group(92);COB_P4-1_termite_group_ge(92);
OTU_642	0	6	16	11	3	4	7	3	6	5	4	4	7	6	4	3	5	3	5	3	3	9	6	6	9	6	6	8	6	8	6	3	5	7	6	5	6	4	7	1	2	3	4	5	2	2	2	2	6	7	2	3	5	4	6	4	11	9	8	7	8	6	9	6	4	2	4	3	6	3	4	2	2	1	3	6	6	6	8	7	6	5	6	7	6	4	6	5	4	6	3	5	3	7	2	2	1	5	7	4	OTU_642	Bacteria(100);Bacteroidetes(100);Bacteroidia(100);Bacteroidales(100);COB_P4-1_termite_group(93);COB_P4-1_termite_group_ge(93);
OTU_1126	0	4	6	4	2	2	3	3	5	3	3	4	5	3	3	2	3	3	5	2	4	8	2	5	7	2	4	7	2	5	3	6	2	3	5	4	2	5	3	2	2	1	3	2	3	2	2	2	3	4	2	1	5	4	4	4	6	6	4	5	6	7	3	4	4	3	4	3	4	3	4	2	1	1	3	5	2	2	3	2	3	3	4	2	3	2	2	2	2	2	2	3	2	2	1	0	0	2	3	2	OTU_1126	Bacteria(100);Bacteroidetes(100);Bacteroidia(100);Bacteroidales(100);COB_P4-1_termite_group(94);COB_P4-1_termite_group_ge(94);
OTU_55	0	15	17	15	11	7	11	10	17	12	14	11	16	13	12	9	11	8	11	10	9	23	12	12	24	11	14	23	11	13	10	14	10	12	13	16	9	14	9	6	6	6	12	13	13	6	8	8	18	19	6	10	15	13	21	15	15	24	19	21	26	19	22	10	15	8	14	11	14	12	11	4	4	4	9	19	10	9	12	12	10	11	13	13	10	8	8	10	10	8	8	9	9	12	2	2	1	10	11	4	OTU_55	Bacteria(100);Bacteroidetes(100);Bacteroidia(100);Bacteroidales(100);COB_P4-1_termite_group(96);COB_P4-1_termite_group_ge(96);
OTU_163	0	24	38	28	4	4	9	7	10	6	7	9	10	5	6	3	5	4	5	2	5	9	7	7	9	7	8	9	4	9	7	3	6	6	7	3	7	5	8	2	2	2	3	8	4	3	3	2	11	5	3	5	4	5	7	4	14	10	11	6	4	5	8	3	2	0	2	1	3	1	3	0	1	1	3	5	7	6	5	3	6	5	4	5	6	3	4	3	4	3	3	4	4	4	2	1	0	4	7	5	OTU_163	Bacteria(100);Bacteroidetes(100);Bacteroidia(100);Bacteroidales(100);M2PB4-65_termite_group(100);M2PB4-65_termite_group_ge(100);
OTU_775	0	0	0	2	0	0	0	1	0	0	1	0	1	0	1	2	1	2	1	2	2	2	4	2	1	4	1	1	3	0	1	1	1	1	0	0	0	0	1	1	0	0	1	1	1	1	1	0	2	1	0	0	1	0	1	1	3	2	0	2	1	1	1	0	1	0	0	0	0	0	0	0	0	0	0	0	0	0	0	1	1	0	1	1	1	0	0	0	0	0	0	0	0	0	0	0	0	0	0	0	OTU_775	Bacteria(100);Bacteroidetes(100);Bacteroidia(100);Bacteroidales(100);M2PB4-65_termite_group(100);M2PB4-65_termite_group_ge(100);
OTU_1029	0	8	15	5	1	1	1	1	1	1	1	0	1	0	0	0	0	1	0	0	0	1	1	1	1	1	1	0	0	1	1	0	2	0	1	0	1	0	1	0	0	0	0	1	1	0	0	0	1	1	1	0	0	0	0	0	1	1	0	0	0	0	0	0	0	0	0	0	0	0	0	0	0	0	0	0	0	0	0	0	0	0	0	0	0	0	0	0	0	0	0	0	0	0	0	0	0	0	0	0	OTU_1029	Bacteria(100);Bacteroidetes(100);Bacteroidia(100);Bacteroidales(100);M2PB4-65_termite_group(100);M2PB4-65_termite_group_ge(100);
OTU_244	0	29	60	36	5	4	15	6	9	5	7	6	8	4	5	1	4	2	4	1	3	5	3	7	4	5	9	6	4	7	5	1	8	5	7	1	8	1	9	0	0	1	0	5	1	1	1	0	10	5	2	1	1	0	4	2	29	19	22	7	12	8	23	11	6	2	4	2	5	2	10	2	3	2	4	10	11	11	11	17	12	10	22	19	13	11	10	16	15	14	10	17	8	18	5	2	2	15	21	16	OTU_244	Bacteria(100);Bacteroidetes(100);Bacteroidia(100);Bacteroidales(100);M2PB4-65_termite_group(95);M2PB4-65_termite_group_ge(95);
OTU_9195	0	4	13	7	1	0	2	1	1	1	1	1	1	0	1	0	1	0	1	0	0	1	1	1	1	1	1	1	1	1	1	0	2	1	1	1	3	0	1	0	0	0	0	1	0	0	0	0	2	2	0	0	0	0	1	0	4	2	2	2	1	1	2	1	0	0	0	0	0	0	1	0	0	0	0	1	3	1	1	2	2	1	2	1	2	0	2	1	1	0	1	1	0	1	0	0	0	1	1	2	OTU_9195	Bacteria(100);Bacteroidetes(100);Bacteroidia(100);Bacteroidales(100);M2PB4-65_termite_group(97);M2PB4-65_termite_group_ge(97);
OTU_10757	0	2	9	6	0	0	1	0	1	0	1	1	1	1	1	0	0	0	0	0	0	1	1	2	1	1	1	1	0	2	2	0	2	1	1	0	2	0	2	0	0	0	0	2	0	0	0	0	2	1	1	0	0	0	1	0	3	2	2	1	0	1	2	1	0	0	0	0	1	0	1	0	0	0	0	1	1	2	1	3	1	1	1	2	1	1	1	0	1	1	0	0	1	1	0	0	0	1	2	2	OTU_10757	Bacteria(100);Bacteroidetes(100);Bacteroidia(100);Bacteroidales(100);M2PB4-65_termite_group(99);M2PB4-65_termite_group_ge(99);
OTU_1308	0	2	8	5	1	0	2	0	1	0	1	0	1	1	1	0	1	0	1	1	0	0	0	1	0	1	0	0	0	1	1	0	1	0	0	0	1	0	2	0	0	0	0	1	0	0	0	0	2	1	0	0	0	0	1	0	3	2	2	0	0	0	2	1	1	0	0	0	0	0	1	0	0	0	0	0	1	1	1	1	1	1	1	1	1	0	1	0	1	0	0	0	1	0	0	0	0	1	1	0	OTU_1308	Bacteria(100);Bacteroidetes(100);Bacteroidia(100);Bacteroidales(100);M2PB4-65_termite_group(99);M2PB4-65_termite_group_ge(99);
OTU_2766	0	0	0	1	0	0	0	0	0	0	0	0	0	0	0	0	0	0	0	0	0	0	0	0	0	0	0	0	0	0	0	0	0	0	0	0	0	0	0	0	0	0	0	0	0	0	0	0	0	0	0	0	0	0	0	0	0	0	0	1	0	1	0	0	0	0	0	0	0	0	0	0	0	0	0	0	0	0	0	0	0	0	0	0	0	0	0	0	0	0	0	0	0	0	0	0	0	0	0	0	OTU_2766	Bacteria(100);Bacteroidetes(100);Bacteroidia(100);Bacteroidales(100);M2PB4-65_termite_group(99);M2PB4-65_termite_group_ge(99);
OTU_1431	0	0	0	0	0	0	0	0	0	0	0	0	0	0	0	0	0	0	0	0	0	0	0	0	0	0	0	0	0	0	0	0	0	0	0	0	0	0	0	0	0	0	0	0	0	0	0	0	0	0	0	0	0	0	0	0	0	0	0	0	0	0	0	0	0	0	0	0	0	0	0	0	0	0	0	0	1	0	1	0	1	0	1	1	1	0	0	0	1	0	0	0	1	0	0	0	0	1	2	0	OTU_1431	Bacteria(100);Bacteroidetes(100);Bacteroidia(100);Bacteroidales(100);p-2534-18B5_gut_group(97);p-2534-18B5_gut_group_ge(97);
OTU_4847	0	0	1	0	0	0	0	0	0	0	0	0	0	0	0	0	0	0	0	0	0	0	0	0	0	0	0	0	0	0	0	0	0	0	0	0	0	0	0	0	0	0	0	0	0	0	0	0	0	0	0	0	0	0	0	0	0	0	0	0	0	0	0	0	0	0	0	0	0	0	0	0	0	0	0	0	0	0	0	0	0	0	0	0	0	0	0	0	0	0	0	0	0	0	0	0	0	0	0	0	OTU_4847	Bacteria(100);Bacteroidetes(100);Bacteroidia(100);Bacteroidales(100);Porphyromonadaceae(100);Candidatus_Armantifilum(100);
OTU_749	0	7	15	11	2	2	3	3	6	4	5	3	4	2	3	5	3	3	3	3	2	3	2	3	4	2	2	3	2	3	2	2	4	2	2	1	3	1	4	0	1	1	1	2	1	1	1	1	3	3	1	1	2	1	3	3	5	7	3	2	2	3	3	0	2	1	3	1	3	1	2	2	2	1	2	2	3	3	2	5	4	2	5	4	4	2	2	2	1	2	2	1	3	3	1	1	1	2	5	2	OTU_749	Bacteria(100);Bacteroidetes(100);Bacteroidia(100);Bacteroidales(100);Porphyromonadaceae(100);Candidatus_Symbiothrix(98);
OTU_7219	14	0	0	0	0	0	0	0	0	0	0	0	0	0	0	0	0	0	0	0	0	0	0	0	0	0	0	0	0	0	0	0	0	0	0	0	0	0	0	0	0	0	0	0	0	0	0	0	0	0	0	0	0	0	0	0	0	0	0	0	0	0	0	0	0	0	0	0	0	0	0	0	0	0	0	0	0	0	0	0	0	0	0	0	0	0	0	0	0	0	0	0	0	0	0	0	0	0	0	0	OTU_7219	Bacteria(100);Bacteroidetes(100);Bacteroidia(100);Bacteroidales(100);Porphyromonadaceae(100);Dysgonomonas(100);
OTU_1591	0	1	1	2	0	0	0	0	0	0	0	0	0	0	0	0	0	0	0	0	0	0	0	0	0	0	0	0	0	0	0	0	0	0	0	0	0	0	0	0	0	0	0	0	0	0	0	0	0	0	0	0	0	0	0	0	2	1	2	0	0	1	1	1	1	0	0	1	0	0	0	0	1	0	0	1	0	0	0	0	0	0	0	0	1	0	0	1	1	1	0	0	0	0	1	1	0	1	3	0	OTU_1591	Bacteria(100);Bacteroidetes(100);Bacteroidia(100);Bacteroidales(100);Porphyromonadaceae(100);Microbacter(96);
OTU_4137	0	2	4	5	0	0	1	0	1	0	1	1	1	0	1	0	0	1	0	1	0	0	1	1	0	0	1	0	1	1	1	0	1	1	1	0	0	0	1	0	0	0	0	1	0	0	0	0	1	1	0	0	0	1	1	1	6	2	2	2	1	1	1	1	1	0	1	0	1	0	1	1	0	1	1	1	0	1	1	1	1	1	1	1	1	1	1	1	1	1	0	2	0	2	0	1	0	2	2	1	OTU_4137	Bacteria(100);Bacteroidetes(100);Bacteroidia(100);Bacteroidales(100);Porphyromonadaceae(100);Tannerella(100);
OTU_3027	0	0	0	0	0	0	0	0	0	0	0	0	0	0	0	0	0	0	0	0	0	0	0	0	0	0	0	0	0	0	0	0	0	0	0	0	0	0	0	0	0	0	0	0	0	0	0	0	0	0	0	0	0	0	0	0	2	0	0	0	0	0	0	0	0	0	0	0	0	0	0	0	0	0	0	0	0	0	0	0	0	1	0	1	0	0	1	0	0	0	0	0	0	0	1	0	0	0	0	1	OTU_3027	Bacteria(100);Bacteroidetes(100);Bacteroidia(100);Bacteroidales(100);Porphyromonadaceae(100);Tannerella(97);
OTU_424	0	13	12	13	5	5	7	8	9	7	7	8	9	6	5	3	4	3	4	3	4	6	7	6	7	6	6	7	7	8	9	4	6	9	10	5	7	5	6	3	3	3	4	7	5	3	4	4	10	8	1	5	4	5	6	6	7	5	3	4	5	5	8	3	6	2	5	2	7	2	7	3	3	4	9	14	7	6	6	11	6	7	9	9	8	6	7	8	6	5	6	11	5	10	1	1	1	7	10	7	OTU_424	Bacteria(100);Bacteroidetes(100);Bacteroidia(100);Bacteroidales(100);Porphyromonadaceae(100);Tannerella(98);
OTU_525	0	1	2	3	1	1	2	0	1	1	1	1	1	1	0	1	0	2	1	1	0	1	1	0	1	1	1	1	1	1	1	0	1	1	1	0	2	0	1	0	0	0	0	1	0	0	0	0	2	2	0	1	0	0	1	0	3	1	1	2	1	1	0	2	1	0	1	0	2	0	1	1	1	0	1	2	2	2	3	4	2	2	3	4	3	2	2	2	2	2	3	3	1	1	0	0	0	2	2	1	OTU_525	Bacteria(100);Bacteroidetes(100);Bacteroidia(100);Bacteroidales(100);Porphyromonadaceae(100);Tannerella(98);
OTU_733	0	8	19	22	2	3	4	2	3	2	1	2	2	0	1	1	2	1	1	2	1	3	1	3	2	1	3	3	2	3	3	1	3	2	3	1	3	0	3	1	0	1	0	3	0	0	0	0	4	5	1	1	1	1	2	2	20	8	15	5	5	5	6	6	3	0	3	1	4	1	3	1	2	2	3	6	4	5	5	7	5	5	9	7	5	4	3	5	5	5	2	6	2	6	1	1	1	5	6	4	OTU_733	Bacteria(100);Bacteroidetes(100);Bacteroidia(100);Bacteroidales(100);Porphyromonadaceae(100);Tannerella(99);
OTU_1228	0	0	1	1	1	0	0	1	1	1	0	0	1	0	1	0	0	1	0	0	0	0	1	0	1	1	1	1	0	0	0	0	0	1	1	0	0	0	1	1	0	0	1	1	0	0	0	1	1	1	0	0	0	0	1	0	1	0	0	0	1	1	1	1	0	0	1	0	1	0	1	0	1	0	1	1	1	1	1	1	0	1	1	0	1	1	1	2	2	1	1	2	0	1	0	0	0	1	3	1	OTU_1228	Bacteria(100);Bacteroidetes(100);Bacteroidia(100);Bacteroidales(100);Porphyromonadaceae(100);Tannerella(99);
OTU_2075	0	0	1	0	0	0	0	0	0	0	0	0	0	0	0	0	0	0	0	0	0	0	0	0	0	0	0	0	0	0	0	0	0	0	0	0	0	0	0	0	0	0	0	0	0	0	0	0	0	0	0	0	0	0	0	0	1	0	0	0	0	0	0	0	0	0	0	0	0	0	0	0	0	0	0	0	0	0	0	0	1	0	0	0	0	0	0	0	0	0	0	0	0	0	0	0	0	1	1	0	OTU_2075	Bacteria(100);Bacteroidetes(100);Bacteroidia(100);Bacteroidales(100);Porphyromonadaceae(100);unclassified;
OTU_2108	0	0	0	0	0	0	0	0	0	0	0	0	0	0	0	0	0	0	0	0	0	0	0	0	0	0	0	0	0	0	0	0	0	0	0	0	0	0	0	0	0	0	0	0	0	0	0	0	0	0	0	0	0	0	0	0	1	0	1	0	0	1	0	0	0	0	0	0	0	0	0	0	0	0	0	0	0	1	0	0	0	0	1	1	0	0	0	0	0	0	0	0	0	0	0	0	0	0	1	1	OTU_2108	Bacteria(100);Bacteroidetes(100);Bacteroidia(100);Bacteroidales(100);Porphyromonadaceae(100);uncultured(100);
OTU_1109	0	2	4	1	1	1	1	1	1	0	1	1	1	0	0	0	1	0	1	0	0	0	0	1	1	0	1	0	1	1	1	0	1	1	1	0	2	0	2	0	0	0	1	0	0	0	0	0	1	1	0	0	0	0	0	1	3	3	2	1	1	1	3	1	1	0	1	0	1	0	1	0	0	1	0	1	2	0	1	2	2	1	1	1	2	2	1	1	2	1	1	2	1	2	0	1	0	1	4	2	OTU_1109	Bacteria(100);Bacteroidetes(100);Bacteroidia(100);Bacteroidales(100);Porphyromonadaceae(88);unclassified;
OTU_2471	0	1	2	2	0	0	0	0	0	0	1	0	0	0	0	0	0	0	0	0	0	0	0	1	1	0	1	0	0	0	0	0	1	1	0	0	1	0	1	0	0	0	0	0	0	0	0	0	1	0	0	0	0	0	0	0	0	0	1	0	0	0	0	1	0	0	0	0	0	0	0	0	0	0	0	0	0	0	0	0	0	0	0	0	0	0	0	0	0	0	0	0	0	1	0	0	0	0	0	1	OTU_2471	Bacteria(100);Bacteroidetes(100);Bacteroidia(100);Bacteroidales(100);Porphyromonadaceae(90);unclassified;
OTU_4383	0	3	4	1	0	1	1	0	1	0	0	0	0	1	0	0	0	0	0	0	1	0	1	0	0	0	0	0	0	0	0	0	1	1	1	0	1	0	0	0	0	0	0	0	0	0	0	0	1	0	0	0	0	0	0	0	0	0	0	0	0	0	0	0	0	0	0	0	0	0	0	0	0	0	0	1	0	0	0	0	0	0	0	0	0	0	1	0	0	0	0	0	1	1	0	0	0	0	0	0	OTU_4383	Bacteria(100);Bacteroidetes(100);Bacteroidia(100);Bacteroidales(100);Porphyromonadaceae(91);unclassified;
OTU_11033	0	0	0	1	0	0	0	0	0	0	0	0	0	0	0	0	0	0	0	0	0	0	0	0	0	0	0	0	0	0	0	0	0	0	0	0	0	0	0	0	0	0	0	0	0	0	0	0	0	0	0	0	0	0	0	0	1	0	0	0	0	0	0	0	0	0	0	0	0	0	0	0	0	0	0	0	0	0	0	0	0	0	0	0	0	0	0	0	0	0	0	0	0	0	0	0	0	0	0	0	OTU_11033	Bacteria(100);Bacteroidetes(100);Bacteroidia(100);Bacteroidales(100);Porphyromonadaceae(91);unclassified;
OTU_136	0	25	21	20	14	14	15	15	16	17	12	14	14	13	11	11	14	15	13	15	17	16	16	15	16	11	14	14	11	14	20	24	23	18	18	27	22	24	22	24	26	21	21	20	17	26	24	22	17	15	17	33	28	33	24	18	29	26	26	25	24	23	37	27	26	16	23	16	25	19	21	13	12	12	24	22	12	17	16	16	15	15	14	15	19	13	20	19	16	16	18	18	19	21	17	23	19	19	26	14	OTU_136	Bacteria(100);Bacteroidetes(100);Bacteroidia(100);Bacteroidales(100);Porphyromonadaceae(91);uncultured(89);
OTU_5948	0	3	1	2	2	2	2	2	2	1	1	2	2	1	2	1	1	1	1	2	1	1	2	1	2	1	2	3	2	1	1	1	1	2	1	1	3	2	1	2	3	2	2	2	1	2	2	3	1	1	1	3	3	5	3	2	5	5	6	3	2	3	6	6	4	2	2	1	2	2	2	1	1	2	4	3	3	2	2	1	3	2	2	3	2	3	3	2	2	2	5	1	4	3	2	3	3	2	3	3	OTU_5948	Bacteria(100);Bacteroidetes(100);Bacteroidia(100);Bacteroidales(100);Porphyromonadaceae(91);uncultured(91);
OTU_1317	0	0	0	0	0	0	0	0	0	0	0	0	0	0	0	0	0	0	0	0	0	0	0	0	0	0	0	0	0	0	0	0	0	0	0	0	0	0	0	0	0	0	0	0	0	0	0	0	0	0	0	0	0	0	0	0	0	1	1	0	0	0	0	0	0	0	0	0	0	0	0	0	0	0	0	0	0	0	0	0	0	0	0	0	0	0	0	0	0	0	0	0	0	0	0	0	0	0	0	0	OTU_1317	Bacteria(100);Bacteroidetes(100);Bacteroidia(100);Bacteroidales(100);Porphyromonadaceae(95);Microbacter(92);
OTU_2832	0	0	0	0	0	0	0	0	0	0	1	0	1	0	0	0	0	0	0	0	0	0	0	1	0	0	0	0	0	0	0	0	0	0	0	0	1	0	0	0	0	0	0	0	0	0	0	0	0	0	0	0	0	0	0	0	0	0	0	0	0	0	1	0	1	0	0	0	0	0	0	0	0	0	0	0	0	0	0	1	0	0	0	0	0	0	0	0	0	0	0	0	0	0	0	0	0	0	0	0	OTU_2832	Bacteria(100);Bacteroidetes(100);Bacteroidia(100);Bacteroidales(100);Porphyromonadaceae(95);unclassified;
OTU_7357	0	0	0	0	0	0	0	0	0	0	0	0	0	0	0	0	0	0	0	0	0	0	0	0	0	0	0	0	0	0	0	0	0	0	0	0	0	0	0	0	0	0	0	0	0	0	0	0	0	0	0	0	0	0	0	0	1	0	1	0	0	0	1	0	0	0	0	0	1	0	0	0	0	0	0	0	0	0	0	0	0	0	0	0	0	0	0	0	0	0	0	0	0	0	1	1	0	0	1	0	OTU_7357	Bacteria(100);Bacteroidetes(100);Bacteroidia(100);Bacteroidales(100);Porphyromonadaceae(96);Microbacter(82);
OTU_1794	0	1	3	4	0	0	1	0	1	1	1	1	0	0	1	0	1	0	1	0	0	0	0	0	0	0	0	0	0	0	1	0	1	1	1	0	1	0	2	0	0	0	0	0	0	0	0	0	1	0	0	0	0	0	0	0	1	0	0	1	0	0	0	0	0	0	0	0	0	0	1	0	0	0	0	0	0	0	0	0	0	0	0	0	0	0	0	0	0	0	0	0	0	0	0	0	0	0	1	0	OTU_1794	Bacteria(100);Bacteroidetes(100);Bacteroidia(100);Bacteroidales(100);Porphyromonadaceae(96);unclassified;
OTU_3408	0	10	19	13	2	2	4	4	3	3	3	2	2	1	1	0	3	1	1	1	1	1	2	3	2	1	3	3	1	2	1	1	6	1	1	0	5	1	6	0	0	0	1	3	0	0	0	0	3	1	1	1	0	0	1	1	4	2	2	1	1	2	1	1	2	0	2	1	1	0	1	1	1	0	1	2	1	2	2	2	1	2	4	3	2	1	1	2	1	1	2	1	1	2	0	0	0	1	3	2	OTU_3408	Bacteria(100);Bacteroidetes(100);Bacteroidia(100);Bacteroidales(100);Porphyromonadaceae(97);Candidatus_Symbiothrix(80);
OTU_781	0	1	1	1	1	0	0	1	1	1	1	2	1	1	2	1	1	1	1	1	1	2	1	1	3	2	1	3	1	1	0	0	1	1	0	0	1	0	1	1	1	2	0	1	2	1	2	1	1	3	1	0	2	2	2	2	0	0	0	1	0	0	1	0	2	1	1	1	2	0	1	0	0	1	1	1	1	1	2	3	3	3	3	3	1	1	1	0	2	1	0	0	1	0	0	0	0	0	1	1	OTU_781	Bacteria(100);Bacteroidetes(100);Bacteroidia(100);Bacteroidales(100);Porphyromonadaceae(97);unclassified;
OTU_2322	0	0	1	1	0	0	0	0	0	0	0	0	0	0	0	0	0	0	0	0	0	0	0	0	0	0	0	0	0	0	0	0	0	0	0	0	0	0	0	0	0	0	0	0	0	0	0	0	0	0	0	0	0	0	0	0	1	0	1	0	0	0	0	1	0	0	0	0	0	0	0	0	0	0	0	0	0	0	0	0	0	0	0	1	0	1	0	0	0	0	0	0	0	0	0	0	0	0	1	0	OTU_2322	Bacteria(100);Bacteroidetes(100);Bacteroidia(100);Bacteroidales(100);Porphyromonadaceae(97);unclassified;
OTU_1625	0	1	3	4	1	0	0	0	0	0	0	0	0	0	0	0	0	0	0	0	0	0	0	1	0	0	0	0	0	0	1	0	0	0	0	0	1	0	1	0	0	0	0	0	0	0	0	0	1	0	0	0	0	0	0	0	1	0	0	0	0	0	1	0	1	0	0	0	0	0	0	0	0	0	0	0	0	0	0	0	0	0	0	0	0	0	0	0	0	0	0	0	0	0	0	0	0	0	0	0	OTU_1625	Bacteria(100);Bacteroidetes(100);Bacteroidia(100);Bacteroidales(100);Porphyromonadaceae(98);unclassified;
OTU_9177	0	3	1	2	0	0	0	0	0	1	0	0	0	0	0	0	0	0	0	1	0	0	0	0	0	0	0	1	0	0	1	0	0	1	1	0	0	0	0	0	0	0	0	1	0	0	0	0	0	1	0	0	0	0	0	1	1	0	1	1	1	0	0	0	1	0	0	0	0	0	0	0	0	0	0	0	0	0	1	0	0	0	1	0	1	0	1	0	0	0	0	0	0	1	0	0	0	1	0	0	OTU_9177	Bacteria(100);Bacteroidetes(100);Bacteroidia(100);Bacteroidales(100);Porphyromonadaceae(99);Tannerella(97);
OTU_8836	0	3	2	3	0	0	1	0	0	0	0	0	1	0	0	0	0	0	0	0	0	0	0	1	1	1	1	1	0	1	0	0	1	1	0	0	1	0	1	0	0	0	0	1	0	0	0	0	1	1	0	0	0	0	0	0	1	0	1	0	1	0	0	0	0	0	0	1	1	0	0	0	0	0	0	0	1	1	0	0	0	1	1	1	1	1	0	0	0	0	0	1	1	0	0	0	0	0	2	1	OTU_8836	Bacteria(100);Bacteroidetes(100);Bacteroidia(100);Bacteroidales(100);Porphyromonadaceae(99);Tannerella(98);
OTU_3024	0	0	2	2	0	0	0	0	1	0	0	0	0	0	0	0	0	0	0	0	0	0	1	0	0	0	0	0	1	0	0	0	1	0	0	0	0	0	1	0	0	0	0	0	0	0	0	0	1	0	0	0	0	0	0	0	1	0	1	0	0	0	0	0	0	0	0	0	0	0	0	0	0	0	0	0	0	0	1	0	1	0	0	0	0	0	0	0	0	0	0	0	0	1	0	0	0	0	0	0	OTU_3024	Bacteria(100);Bacteroidetes(100);Bacteroidia(100);Bacteroidales(100);Porphyromonadaceae(99);unclassified;
OTU_11200	0	0	0	0	0	0	0	0	0	0	0	0	0	0	0	0	0	0	0	0	0	0	0	0	0	0	0	0	0	0	0	0	0	0	0	0	0	0	0	0	0	0	0	0	0	0	0	0	0	0	0	0	0	0	0	0	0	1	1	0	0	0	1	0	0	0	0	0	0	0	0	0	0	0	0	0	0	0	0	0	0	0	0	0	0	0	0	0	0	0	0	0	0	0	0	0	0	0	0	0	OTU_11200	Bacteria(100);Bacteroidetes(100);Bacteroidia(100);Bacteroidales(100);Porphyromonadaceae(99);unclassified;
OTU_4753	0	1	0	1	0	0	0	0	0	0	0	0	0	0	0	0	0	0	0	0	0	0	0	0	0	0	0	0	0	0	0	0	0	0	0	0	0	0	0	0	0	0	0	0	0	0	0	0	0	0	0	0	0	0	0	0	0	0	0	0	0	0	0	0	0	0	0	0	0	0	0	0	0	0	0	0	0	0	0	0	0	0	0	0	0	0	0	0	0	0	0	0	0	0	0	0	0	0	0	0	OTU_4753	Bacteria(100);Bacteroidetes(100);Bacteroidia(100);Bacteroidales(100);Porphyromonadaceae(99);unclassified;
OTU_1844	0	1	2	1	0	0	0	0	0	0	0	0	0	0	0	0	0	0	0	0	0	0	0	0	0	0	0	0	0	0	0	0	0	0	0	0	1	0	0	0	0	0	0	0	0	0	0	0	0	0	0	0	0	0	0	0	1	0	0	0	0	0	0	0	0	0	0	0	0	0	0	0	0	0	0	0	0	0	0	0	0	0	0	1	0	0	0	0	0	0	0	0	0	0	0	0	0	0	0	0	OTU_1844	Bacteria(100);Bacteroidetes(100);Bacteroidia(100);Bacteroidales(100);Rikenellaceae(100);Alistipes(100);
OTU_334	0	2	5	3	1	2	2	1	2	1	2	1	2	0	1	0	1	0	1	1	1	3	2	2	2	2	2	3	1	2	1	0	2	2	2	0	2	1	2	0	0	0	0	1	1	0	0	0	3	2	0	0	1	1	2	1	5	6	4	4	5	3	7	5	3	1	3	1	4	1	7	1	0	0	4	4	2	3	3	3	2	2	2	3	2	3	1	1	2	3	2	2	3	3	1	0	0	2	3	3	OTU_334	Bacteria(100);Bacteroidetes(100);Bacteroidia(100);Bacteroidales(100);Rikenellaceae(100);Alistipes(97);
OTU_1951	0	0	0	0	0	0	0	0	0	0	0	0	0	0	0	0	0	0	0	0	0	0	0	0	0	0	0	0	0	0	0	0	0	0	0	0	0	0	0	0	0	0	0	0	0	0	0	0	0	0	0	0	0	0	0	0	0	0	0	0	0	1	1	0	0	0	0	0	0	0	0	0	0	0	1	1	0	0	0	0	1	0	1	0	1	0	1	0	0	0	0	0	1	0	0	0	0	1	0	0	OTU_1951	Bacteria(100);Bacteroidetes(100);Bacteroidia(100);Bacteroidales(100);Rikenellaceae(100);Rikenella(81);
OTU_6300	0	0	0	0	0	0	0	0	0	0	0	0	0	0	0	0	0	0	0	0	0	0	0	0	0	0	0	0	0	0	0	0	0	0	0	0	0	0	0	0	0	0	0	0	0	0	0	0	0	0	0	0	0	0	0	0	0	0	0	0	0	0	0	1	0	0	0	0	0	0	0	0	0	0	0	0	0	0	0	0	0	0	0	0	0	0	0	0	0	0	0	0	0	0	0	0	0	0	0	0	OTU_6300	Bacteria(100);Bacteroidetes(100);Bacteroidia(100);Bacteroidales(100);Rikenellaceae(100);unclassified;
OTU_3390	0	7	11	10	2	2	3	3	3	3	2	4	2	3	2	3	2	3	3	3	3	3	5	2	2	3	2	3	4	3	3	2	3	2	2	3	3	2	2	4	3	4	4	4	4	3	4	4	6	4	5	5	6	4	4	5	13	13	10	6	3	3	7	5	3	3	3	3	2	3	2	4	5	4	4	3	3	2	3	4	3	3	3	2	3	4	3	4	3	4	4	4	4	6	4	4	5	3	6	3	OTU_3390	Bacteria(100);Bacteroidetes(100);Bacteroidia(100);Bacteroidales(100);Rikenellaceae(91);unclassified;
OTU_349	0	20	17	20	7	9	5	8	7	6	7	7	8	9	8	7	8	6	10	9	7	8	9	7	9	15	6	8	14	8	5	3	3	5	6	4	3	2	4	8	8	6	8	7	9	6	8	9	11	8	10	8	6	8	5	8	27	30	23	12	10	10	12	14	8	10	9	9	9	13	7	11	11	11	12	12	9	7	9	7	10	8	10	9	12	11	7	9	13	10	11	11	8	8	8	10	12	9	14	8	OTU_349	Bacteria(100);Bacteroidetes(100);Bacteroidia(100);Bacteroidales(100);Rikenellaceae(92);BCf9-17_termite_group(87);
OTU_769	0	2	5	2	0	0	1	0	0	0	0	0	0	0	0	0	0	0	0	0	0	0	0	1	0	0	0	0	0	1	0	0	0	0	0	0	1	0	0	0	0	0	0	0	0	0	0	0	0	0	0	0	0	0	0	0	4	2	3	1	0	0	1	0	0	0	0	0	0	0	0	0	0	0	0	0	0	0	1	1	0	0	0	0	1	0	0	1	0	1	1	1	0	0	0	0	0	1	1	1	OTU_769	Bacteria(100);Bacteroidetes(100);Bacteroidia(100);Bacteroidales(100);Rikenellaceae(92);unclassified;
OTU_386	0	6	4	5	1	1	2	2	2	3	1	4	1	3	1	2	3	2	2	2	2	3	3	1	3	3	2	4	3	2	2	2	3	2	2	4	2	2	2	3	2	2	3	2	3	1	2	2	2	3	3	2	2	3	3	3	22	27	19	8	7	7	5	9	3	6	5	4	6	4	4	6	9	7	7	3	6	5	6	4	9	3	5	5	6	7	9	5	11	10	9	8	9	7	9	7	7	8	9	9	OTU_386	Bacteria(100);Bacteroidetes(100);Bacteroidia(100);Bacteroidales(100);Rikenellaceae(93);BCf9-17_termite_group(88);
OTU_9432	0	8	9	6	3	2	2	3	3	2	2	2	1	3	3	3	3	3	3	2	2	2	6	2	3	5	2	3	4	3	2	1	1	2	2	2	1	2	1	3	3	3	5	2	5	2	4	3	4	3	5	4	5	4	2	5	7	7	6	3	3	3	3	3	1	2	1	2	1	1	2	1	3	2	1	2	1	2	2	3	2	2	1	1	2	3	3	1	3	2	2	3	1	1	2	2	2	1	2	2	OTU_9432	Bacteria(100);Bacteroidetes(100);Bacteroidia(100);Bacteroidales(100);Rikenellaceae(98);unclassified;
OTU_151	0	53	64	29	6	4	15	7	11	8	8	7	10	3	4	3	3	2	5	2	7	10	10	12	10	8	11	11	9	13	9	2	19	9	9	1	17	2	14	1	0	1	1	10	1	0	1	1	13	7	2	2	3	1	6	2	31	29	20	12	8	9	24	22	13	7	14	5	15	6	20	4	4	3	6	27	20	22	21	28	22	18	30	29	26	25	23	16	26	25	18	22	21	17	5	5	0	19	55	31	OTU_151	Bacteria(100);Bacteroidetes(100);Bacteroidia(100);Bacteroidales(100);unclassified;unclassified;
OTU_218	0	22	21	23	6	6	11	7	7	6	5	7	5	8	7	5	6	4	6	5	7	9	7	7	8	7	8	10	6	6	4	4	8	9	5	5	9	5	10	6	7	7	3	6	6	7	7	6	7	6	4	13	12	14	9	8	32	26	24	18	17	17	25	20	8	5	9	5	10	6	7	4	4	5	10	12	14	11	10	10	12	9	14	10	14	11	12	14	10	8	12	13	11	9	8	10	11	13	12	8	OTU_218	Bacteria(100);Bacteroidetes(100);Bacteroidia(100);Bacteroidales(100);unclassified;unclassified;
OTU_5824	0	4	3	3	2	2	2	2	2	2	2	3	2	0	2	2	2	2	2	2	2	2	3	2	2	3	3	3	2	2	3	4	3	1	2	4	2	3	2	5	3	4	4	4	2	5	4	3	3	3	4	3	4	3	3	2	5	5	3	5	5	6	5	6	4	1	2	2	3	2	3	1	1	1	3	2	3	2	1	2	2	2	2	2	2	2	3	3	2	2	3	2	5	3	3	3	2	3	5	2	OTU_5824	Bacteria(100);Bacteroidetes(100);Bacteroidia(100);Bacteroidales(100);unclassified;unclassified;
OTU_585	0	3	1	2	1	0	0	2	2	1	1	1	1	1	4	1	3	1	4	1	3	2	1	1	2	2	3	2	3	2	1	1	0	2	1	2	2	2	0	2	1	0	3	3	1	1	1	2	4	5	2	1	1	2	3	4	5	2	3	2	2	2	2	2	1	0	1	1	1	1	1	2	1	1	1	3	2	2	3	3	4	3	4	2	3	2	2	2	3	2	2	3	2	3	1	1	0	5	2	2	OTU_585	Bacteria(100);Bacteroidetes(100);Bacteroidia(100);Bacteroidales(100);unclassified;unclassified;
OTU_3031	0	16	9	15	2	1	1	0	0	0	0	0	1	1	0	1	0	1	0	0	0	1	1	2	1	2	1	1	1	1	0	0	1	0	1	0	1	0	0	1	0	1	1	0	0	1	1	1	1	0	2	1	2	1	1	1	10	8	5	2	1	2	3	4	1	1	1	2	2	1	2	1	1	0	2	1	1	2	1	1	1	1	1	1	2	3	1	1	2	2	1	1	2	1	3	2	2	2	1	2	OTU_3031	Bacteria(100);Bacteroidetes(100);Bacteroidia(100);Bacteroidales(100);unclassified;unclassified;
OTU_1620	0	4	1	4	1	0	1	1	0	0	0	1	0	0	1	0	1	1	0	1	1	1	1	0	1	1	0	1	1	1	1	0	0	0	1	0	0	0	0	0	0	0	1	0	1	0	0	1	0	0	1	1	2	1	0	1	7	10	7	4	4	4	5	3	1	1	2	1	3	1	2	2	1	3	3	4	2	2	2	2	2	2	1	2	2	1	1	2	3	2	2	1	3	2	2	2	3	2	3	1	OTU_1620	Bacteria(100);Bacteroidetes(100);Bacteroidia(100);Bacteroidales(100);unclassified;unclassified;
OTU_1043	0	7	14	6	1	0	1	1	0	0	0	0	1	1	0	0	0	0	0	0	0	1	1	1	1	1	1	1	1	1	1	1	2	1	1	1	1	1	3	1	0	1	1	1	0	1	1	0	3	2	1	0	1	0	1	1	3	2	1	0	1	2	1	0	0	0	1	0	0	0	1	1	1	1	0	1	2	2	1	2	2	2	3	3	2	1	1	1	1	1	0	1	0	2	0	0	0	2	2	1	OTU_1043	Bacteria(100);Bacteroidetes(100);Bacteroidia(100);Bacteroidales(100);unclassified;unclassified;
OTU_3821	0	2	1	2	1	0	1	0	0	0	0	0	0	0	0	0	0	1	0	0	1	1	1	0	0	1	1	0	1	1	1	0	1	1	0	0	0	0	1	0	0	0	0	0	0	0	1	1	1	1	0	1	1	1	1	0	2	1	1	1	2	2	1	3	0	0	1	1	1	1	1	1	0	0	0	1	0	1	1	0	1	1	1	1	1	0	1	1	1	0	0	1	1	0	1	1	1	1	2	1	OTU_3821	Bacteria(100);Bacteroidetes(100);Bacteroidia(100);Bacteroidales(100);unclassified;unclassified;
OTU_1272	0	1	0	2	1	0	0	0	0	0	0	0	0	0	0	0	0	0	0	0	0	1	0	0	0	0	0	0	0	1	0	0	0	1	0	0	0	0	1	0	0	0	1	0	0	1	0	1	1	0	1	2	0	0	1	1	4	3	1	1	0	1	2	2	1	1	0	1	1	1	1	0	0	0	1	1	0	1	1	0	1	1	0	1	1	1	0	1	0	1	1	1	1	0	1	1	1	0	1	1	OTU_1272	Bacteria(100);Bacteroidetes(100);Bacteroidia(100);Bacteroidales(100);unclassified;unclassified;
OTU_1100	0	1	5	2	0	0	1	1	0	0	0	0	0	0	0	0	1	0	0	0	0	0	0	1	1	1	2	1	0	1	0	0	0	0	0	0	1	0	1	0	0	0	0	0	0	0	0	0	1	0	0	0	0	0	0	0	2	2	3	0	0	1	2	0	1	0	1	0	1	0	0	0	0	0	0	1	2	0	1	0	1	0	2	1	2	1	1	3	0	1	0	1	0	2	1	0	0	0	0	1	OTU_1100	Bacteria(100);Bacteroidetes(100);Bacteroidia(100);Bacteroidales(100);unclassified;unclassified;
OTU_4026	0	1	1	1	1	0	0	0	0	0	0	0	0	0	0	0	1	1	0	0	0	0	0	0	0	0	0	1	0	0	0	0	1	0	0	0	0	0	0	0	0	0	0	0	0	0	0	0	1	0	0	1	0	0	0	0	2	2	0	0	1	1	1	1	0	0	0	0	1	0	0	0	0	0	1	0	1	1	0	1	1	0	0	1	1	0	1	0	0	0	0	1	1	1	1	0	0	0	1	0	OTU_4026	Bacteria(100);Bacteroidetes(100);Bacteroidia(100);Bacteroidales(100);unclassified;unclassified;
OTU_1360	0	1	3	1	0	0	1	0	0	0	0	0	0	0	0	0	1	0	0	0	0	0	0	0	0	0	1	1	0	0	0	0	1	1	0	0	0	0	1	0	0	0	0	0	0	0	0	0	1	0	0	0	0	0	0	0	2	2	3	0	0	0	0	1	0	0	0	0	0	0	0	0	0	0	0	0	1	0	0	0	0	0	0	0	0	0	0	0	0	0	1	0	0	0	0	0	0	0	0	1	OTU_1360	Bacteria(100);Bacteroidetes(100);Bacteroidia(100);Bacteroidales(100);unclassified;unclassified;
OTU_3369	0	1	3	2	0	1	1	0	1	0	0	0	0	0	0	0	0	0	0	0	0	0	0	0	0	0	0	1	0	0	0	0	1	0	0	0	1	0	0	0	0	0	0	0	0	0	0	0	0	1	0	0	0	0	0	0	2	0	1	0	1	1	1	0	0	0	1	0	0	0	0	0	0	0	0	0	0	0	0	0	0	0	0	0	0	0	0	0	0	0	0	1	0	0	0	0	0	0	0	0	OTU_3369	Bacteria(100);Bacteroidetes(100);Bacteroidia(100);Bacteroidales(100);unclassified;unclassified;
OTU_1424	0	1	1	2	0	0	0	0	0	0	0	0	0	0	0	0	0	0	0	0	0	0	0	0	0	0	0	0	0	0	0	0	0	0	0	0	0	0	0	0	0	0	0	0	0	0	0	0	0	0	0	0	0	0	0	0	1	1	0	2	2	3	1	0	0	0	0	0	0	0	0	0	0	0	0	0	0	1	0	1	0	0	1	0	1	0	0	0	0	0	0	0	0	0	0	0	0	0	0	0	OTU_1424	Bacteria(100);Bacteroidetes(100);Bacteroidia(100);Bacteroidales(100);unclassified;unclassified;
OTU_1551	0	0	0	0	0	0	0	0	0	0	0	0	0	0	0	0	0	0	0	0	0	0	0	0	0	0	0	0	0	0	0	0	0	0	0	0	0	0	0	0	0	0	0	0	0	0	0	0	0	0	0	0	0	0	0	0	1	1	1	1	1	0	1	1	0	0	0	0	0	0	0	1	0	0	0	0	1	0	0	0	0	0	0	0	0	0	0	0	0	0	0	0	1	0	1	1	0	1	1	1	OTU_1551	Bacteria(100);Bacteroidetes(100);Bacteroidia(100);Bacteroidales(100);unclassified;unclassified;
OTU_1962	0	1	2	2	0	0	1	0	0	0	0	0	0	0	0	0	0	0	0	0	0	0	0	0	0	0	0	0	0	0	0	0	1	0	0	0	0	0	1	0	0	0	0	0	0	0	0	0	1	0	0	0	0	0	0	0	1	0	0	0	0	0	0	0	0	0	0	0	0	0	0	0	0	0	0	1	0	0	0	0	0	0	0	0	0	0	0	0	0	0	0	0	0	0	0	0	0	0	1	1	OTU_1962	Bacteria(100);Bacteroidetes(100);Bacteroidia(100);Bacteroidales(100);unclassified;unclassified;
OTU_1886	0	1	1	1	0	0	0	0	0	0	0	0	0	0	0	0	0	0	0	0	0	0	0	0	0	0	0	0	0	0	1	0	0	0	0	0	1	0	0	0	0	0	0	1	0	0	0	0	0	0	0	0	0	0	1	0	0	0	1	0	0	0	0	0	0	0	0	0	0	0	0	0	0	0	0	0	0	0	0	0	0	0	0	0	0	0	0	0	0	0	0	0	0	0	0	0	0	0	0	0	OTU_1886	Bacteria(100);Bacteroidetes(100);Bacteroidia(100);Bacteroidales(100);unclassified;unclassified;
OTU_2057	0	0	1	1	0	0	0	0	0	0	0	0	0	0	0	0	0	0	0	0	0	0	0	0	0	0	0	0	0	0	1	0	0	0	0	0	0	0	0	0	0	0	0	0	0	0	0	0	1	1	0	0	0	0	1	0	1	0	0	0	0	0	0	0	0	0	0	0	0	0	0	0	0	0	0	0	0	0	0	0	0	0	0	0	0	0	0	0	0	0	0	0	0	0	0	0	0	0	0	0	OTU_2057	Bacteria(100);Bacteroidetes(100);Bacteroidia(100);Bacteroidales(100);unclassified;unclassified;
OTU_2606	0	0	0	0	0	0	0	0	0	0	0	0	0	0	0	0	0	0	0	0	0	0	0	0	0	0	0	0	0	0	0	0	1	0	0	0	0	0	0	0	0	0	0	0	0	0	0	0	0	0	0	0	0	0	0	0	1	0	0	0	0	0	1	0	0	0	0	0	0	0	0	0	0	0	0	0	0	0	0	0	0	0	0	0	0	0	0	0	0	0	0	0	0	0	0	0	0	0	1	0	OTU_2606	Bacteria(100);Bacteroidetes(100);Bacteroidia(100);Bacteroidales(100);unclassified;unclassified;
OTU_5256	0	1	1	1	0	0	0	0	0	0	0	0	0	0	0	0	0	0	0	0	0	0	0	0	0	0	0	0	0	0	0	0	0	0	0	0	0	0	1	0	0	0	0	0	0	0	0	0	0	0	0	0	0	0	0	0	0	0	0	0	0	0	0	0	0	0	0	0	0	0	0	0	0	0	0	0	0	0	0	0	0	0	0	0	0	0	0	0	0	0	0	0	0	0	0	0	0	0	0	0	OTU_5256	Bacteria(100);Bacteroidetes(100);Bacteroidia(100);Bacteroidales(100);unclassified;unclassified;
OTU_1666	0	0	0	1	0	0	0	0	0	0	0	0	0	0	0	0	0	0	0	0	0	0	0	0	0	0	0	0	0	0	0	0	0	0	0	0	0	0	0	0	0	0	0	0	0	0	0	0	0	0	0	1	0	0	0	0	0	0	0	0	1	0	0	0	0	0	0	0	0	0	0	0	0	0	0	0	0	0	0	0	0	0	0	0	0	0	0	0	0	0	0	0	0	0	0	0	0	0	0	0	OTU_1666	Bacteria(100);Bacteroidetes(100);Bacteroidia(100);Bacteroidales(100);unclassified;unclassified;
OTU_4414	0	1	0	1	0	0	0	0	0	0	0	0	0	0	0	0	0	0	0	0	0	0	0	0	0	0	0	0	0	0	0	0	0	0	0	0	0	0	0	0	0	0	0	0	0	0	0	0	0	0	0	0	0	0	0	0	0	0	1	0	0	0	0	0	0	0	0	0	0	0	0	0	0	0	0	0	0	0	0	0	0	0	0	0	0	0	0	0	0	0	0	0	0	0	0	0	0	0	0	0	OTU_4414	Bacteria(100);Bacteroidetes(100);Bacteroidia(100);Bacteroidales(100);unclassified;unclassified;
OTU_3721	0	0	1	1	0	0	0	0	0	0	0	0	0	0	0	0	0	0	0	0	0	0	0	0	0	0	0	0	0	0	0	0	0	0	0	0	0	0	0	0	0	0	0	0	0	0	0	0	0	0	0	0	0	0	0	0	0	0	0	0	0	0	0	0	0	0	0	0	0	0	0	0	0	0	0	0	0	0	0	0	0	0	0	0	0	0	0	0	0	0	0	0	0	0	0	0	0	0	0	0	OTU_3721	Bacteria(100);Bacteroidetes(100);Bacteroidia(100);Bacteroidales(100);unclassified;unclassified;
OTU_2465	0	0	0	0	0	0	0	0	0	0	0	0	0	0	0	0	0	0	0	0	0	0	0	0	0	0	0	0	0	0	0	0	0	0	0	0	0	0	0	0	0	0	0	0	0	0	0	0	0	0	0	0	0	0	0	0	0	0	0	0	0	0	0	0	0	0	0	0	0	0	0	0	0	0	0	0	0	0	0	0	0	0	0	0	0	0	0	0	0	0	0	0	1	0	0	0	0	0	0	0	OTU_2465	Bacteria(100);Bacteroidetes(100);Bacteroidia(100);Bacteroidales(100);unclassified;unclassified;
OTU_9152	0	0	0	0	0	0	0	0	0	0	0	0	0	0	0	0	0	0	0	0	0	0	0	0	0	0	0	0	0	0	0	0	0	0	0	0	0	0	0	0	0	0	0	0	0	0	0	0	0	0	0	0	0	0	0	0	0	0	0	0	0	0	0	0	0	0	0	0	0	0	0	0	0	0	0	0	0	0	0	1	0	0	0	1	0	1	0	0	0	0	0	0	0	0	0	0	0	0	1	1	OTU_9152	Bacteria(100);Bacteroidetes(100);Bacteroidia(100);Bacteroidales(99);Porphyromonadaceae(94);unclassified;
OTU_1053	0	9	12	9	1	1	3	2	1	1	1	1	2	0	1	1	0	0	1	0	1	3	3	2	1	1	1	2	1	1	1	0	2	2	1	0	3	0	3	0	0	0	0	2	0	0	0	0	3	1	0	0	0	0	2	0	8	4	6	3	2	3	5	2	3	0	1	0	2	0	2	1	1	1	1	3	3	2	4	6	2	3	4	5	2	3	3	4	5	3	2	2	4	3	1	1	0	4	6	2	OTU_1053	Bacteria(100);Bacteroidetes(100);Bacteroidia(100);Bacteroidales(99);Rikenellaceae(95);unclassified;
OTU_155	0	27	36	30	8	7	8	5	6	6	6	5	7	3	5	2	6	2	6	3	4	10	7	8	8	7	10	8	6	11	9	2	10	9	11	3	10	2	9	2	2	2	2	9	2	2	2	3	10	12	6	3	2	6	10	6	44	25	32	14	17	16	21	14	13	5	12	5	13	5	13	4	8	6	16	16	13	9	9	15	15	11	18	17	13	15	18	16	13	13	18	16	18	15	5	3	2	13	25	17	OTU_155	Bacteria(100);Bacteroidetes(100);Bacteroidia(100);Bacteroidia_Incertae_Sedis(96);Draconibacteriaceae(96);uncultured(81);
OTU_645	0	1	0	0	0	0	0	0	0	0	0	0	0	0	0	0	0	0	0	0	0	0	0	0	0	0	0	0	0	0	0	0	0	0	0	0	0	0	0	0	0	0	0	0	0	0	0	0	0	0	0	0	0	0	0	0	1	1	1	1	1	1	4	4	1	1	2	1	1	1	1	1	1	1	1	1	0	0	0	0	1	0	1	0	1	0	0	0	0	0	0	0	0	0	0	0	0	1	1	0	OTU_645	Bacteria(100);Bacteroidetes(100);Bacteroidia(81);Bacteroidales(81);unclassified;unclassified;
OTU_2377	0	1	0	0	0	0	0	0	0	0	0	0	0	1	0	1	0	1	0	0	0	0	0	0	1	0	0	0	0	0	0	0	0	0	0	0	0	0	0	0	0	0	0	0	0	0	0	0	0	0	0	0	0	0	0	0	0	1	0	0	0	0	1	0	0	0	0	0	0	0	0	0	0	0	0	0	1	0	0	0	0	0	0	0	0	0	0	0	0	0	0	0	0	0	0	0	0	0	1	0	OTU_2377	Bacteria(100);Bacteroidetes(100);Bacteroidia(90);Bacteroidales(85);unclassified;unclassified;
OTU_1139	0	0	1	1	0	0	0	0	1	1	0	0	0	0	0	0	0	0	0	0	0	0	1	0	0	0	1	0	0	0	0	0	0	0	0	0	0	0	0	0	0	0	0	0	0	0	0	0	0	0	0	0	0	0	0	0	2	1	1	1	1	0	0	0	1	0	0	0	0	0	1	0	0	0	0	0	0	0	0	1	1	0	0	1	1	0	1	1	0	1	1	0	1	0	0	0	0	1	1	1	OTU_1139	Bacteria(100);Bacteroidetes(100);Bacteroidia(90);Bacteroidales(90);unclassified;unclassified;
OTU_5976	0	5	7	3	1	0	1	0	1	1	1	0	1	0	1	0	0	1	0	0	1	0	0	0	1	0	0	0	0	0	0	0	1	1	0	0	1	0	1	0	0	0	1	0	0	1	1	1	0	1	1	1	1	1	1	2	3	2	2	2	3	2	2	3	1	1	1	1	1	1	2	1	1	2	2	2	1	1	1	0	1	1	0	0	0	1	1	1	1	1	1	1	1	1	1	1	1	1	3	3	OTU_5976	Bacteria(100);Bacteroidetes(100);Bacteroidia(94);Bacteroidales(93);unclassified;unclassified;
OTU_3620	0	0	1	0	0	0	0	0	0	0	1	0	0	0	0	0	0	0	0	0	0	0	0	0	0	0	0	0	0	0	0	0	0	0	0	0	0	0	0	0	0	0	0	0	0	0	0	0	0	0	0	0	0	0	0	0	1	1	1	0	0	1	1	1	1	0	0	0	0	0	0	0	0	0	0	0	0	0	1	0	1	1	1	1	1	1	1	1	0	0	0	0	1	0	0	0	0	0	0	1	OTU_3620	Bacteria(100);Bacteroidetes(100);Bacteroidia(94);Bacteroidales(94);M2PB4-65_termite_group(90);M2PB4-65_termite_group_ge(90);
OTU_401	0	37	67	39	4	4	14	4	8	3	6	6	8	3	3	2	4	2	4	2	5	6	7	12	5	8	11	5	6	11	6	1	12	5	7	2	8	2	8	1	0	1	0	5	1	0	0	0	8	8	1	0	0	1	3	3	28	18	15	17	13	17	21	12	6	2	7	1	7	1	6	1	1	1	4	9	15	10	12	19	16	12	17	16	13	10	11	10	11	9	10	11	10	12	3	2	1	7	14	11	OTU_401	Bacteria(100);Bacteroidetes(100);Bacteroidia(94);Bacteroidales(94);M2PB4-65_termite_group(94);M2PB4-65_termite_group_ge(94);
OTU_239	0	9	22	18	1	1	2	1	1	1	2	2	2	0	1	1	1	1	1	1	1	3	3	2	3	3	3	3	2	4	3	0	2	3	2	0	5	0	2	0	0	0	0	3	0	0	0	0	2	2	0	0	0	0	2	1	18	9	7	4	4	8	8	7	4	3	4	3	4	2	5	3	2	2	8	10	3	3	5	8	4	2	9	8	3	4	1	5	3	3	2	5	3	5	1	0	0	7	4	2	OTU_239	Bacteria(100);Bacteroidetes(100);Bacteroidia(94);Bacteroidales(94);vadinHA21(93);vadinHA21_ge(93);
OTU_1188	0	0	0	0	0	0	0	0	0	0	0	0	0	0	0	0	0	0	0	0	0	0	0	0	0	0	0	0	0	0	0	0	0	0	0	0	0	0	0	0	0	0	0	0	0	0	0	0	0	0	0	0	0	0	0	0	1	1	1	1	0	0	0	0	0	0	0	0	0	0	0	0	0	0	0	1	0	0	0	0	1	0	0	0	0	0	0	3	0	1	0	2	0	1	0	0	0	2	0	0	OTU_1188	Bacteria(100);Bacteroidetes(100);Bacteroidia(95);Bacteroidales(92);Marinilabiaceae(88);unclassified;
OTU_5674	0	4	2	2	0	0	0	0	0	0	0	0	0	0	0	0	0	0	0	1	0	0	0	0	0	0	1	0	0	1	1	0	0	1	1	0	0	0	0	0	1	0	0	0	0	0	0	1	0	1	0	0	1	1	0	0	0	1	1	2	1	1	1	1	0	0	0	0	0	0	0	1	0	0	1	1	1	0	0	1	0	0	0	1	0	0	1	0	0	0	0	1	0	1	1	1	1	0	1	0	OTU_5674	Bacteria(100);Bacteroidetes(100);Bacteroidia(95);Bacteroidales(94);unclassified;unclassified;
OTU_11624	0	0	1	0	0	0	0	0	0	0	0	0	0	0	0	0	0	0	0	0	0	0	0	0	0	0	0	0	0	0	0	0	0	0	0	0	0	0	0	0	0	0	0	0	0	0	0	0	0	0	0	0	0	0	0	0	1	1	2	0	0	0	1	0	0	0	0	0	0	0	0	0	0	0	0	0	1	0	0	0	1	0	0	1	0	0	0	0	0	1	0	0	1	1	0	0	0	0	0	0	OTU_11624	Bacteria(100);Bacteroidetes(100);Bacteroidia(95);Bacteroidales(95);M2PB4-65_termite_group(93);M2PB4-65_termite_group_ge(93);
OTU_4840	0	14	21	6	1	2	7	2	5	1	4	2	3	1	1	0	1	1	3	0	2	2	1	1	2	2	2	2	2	2	1	0	4	1	1	0	3	0	2	0	0	0	0	2	0	0	0	0	4	1	0	0	0	0	1	0	1	2	1	2	1	0	7	0	1	0	1	0	2	0	2	0	0	0	1	4	2	1	1	2	3	1	2	3	2	1	0	3	1	1	1	3	0	2	1	0	0	1	1	0	OTU_4840	Bacteria(100);Bacteroidetes(100);Bacteroidia(96);Bacteroidales(96);M2PB4-65_termite_group(92);M2PB4-65_termite_group_ge(92);
OTU_2880	0	1	2	1	0	0	0	0	0	0	0	0	0	0	0	0	0	0	0	0	0	0	0	0	0	0	0	0	0	0	0	0	0	0	0	0	0	0	0	0	0	0	0	0	0	0	0	0	0	1	0	0	0	0	0	0	1	1	1	0	0	0	0	0	1	0	0	0	0	0	0	0	0	0	0	1	0	0	0	0	0	0	0	0	0	0	0	0	0	0	0	0	0	0	0	0	0	0	0	0	OTU_2880	Bacteria(100);Bacteroidetes(100);Bacteroidia(97);Bacteroidales(95);Marinilabiaceae(80);unclassified;
OTU_1651	0	2	5	2	0	0	0	0	1	0	1	0	0	0	0	0	1	0	0	0	0	1	0	1	1	0	0	0	0	0	1	0	1	1	1	0	0	0	0	0	0	0	0	1	0	0	0	0	1	0	0	0	0	0	0	0	2	1	3	1	1	0	2	0	0	0	0	0	0	0	0	0	0	0	0	2	1	1	1	1	0	1	2	1	0	1	0	1	0	1	0	0	0	1	0	0	0	0	0	1	OTU_1651	Bacteria(100);Bacteroidetes(100);Bacteroidia(97);Bacteroidales(96);Marinilabiaceae(94);unclassified;
OTU_1258	0	1	1	1	0	0	1	0	0	0	0	0	0	0	0	0	0	0	0	0	0	0	0	0	0	0	0	0	0	0	0	0	0	0	0	0	0	0	0	0	0	0	0	0	0	0	0	0	0	0	0	0	0	0	0	0	1	0	0	0	0	0	0	0	0	0	0	0	0	0	0	0	0	0	0	0	0	1	0	0	0	0	0	0	0	0	0	0	0	0	0	0	0	0	0	0	0	0	0	0	OTU_1258	Bacteria(100);Bacteroidetes(100);Bacteroidia(97);Bacteroidales(97);M2PB4-65_termite_group(96);M2PB4-65_termite_group_ge(96);
OTU_4387	0	2	1	2	1	0	2	1	1	1	1	1	0	1	2	1	1	1	1	1	2	1	2	2	1	2	1	2	2	1	2	1	3	3	3	1	2	1	2	3	3	4	3	3	2	3	3	4	3	2	2	4	5	5	3	3	3	1	3	3	1	2	4	6	2	1	2	1	2	0	1	1	1	1	1	2	2	1	1	3	2	2	1	2	2	2	1	1	2	2	2	2	2	2	1	2	2	2	2	1	OTU_4387	Bacteria(100);Bacteroidetes(100);Bacteroidia(97);Bacteroidales(97);unclassified;unclassified;
OTU_190	0	13	7	10	6	6	8	4	6	5	6	3	6	6	9	8	11	8	10	8	8	12	12	10	11	14	10	9	13	9	14	13	16	13	12	11	18	13	12	12	16	20	10	14	15	17	15	17	12	8	9	23	20	29	20	16	18	12	20	10	15	14	21	18	10	4	9	3	11	3	4	5	4	5	9	10	8	9	8	8	9	11	6	5	8	8	9	8	11	9	8	9	6	10	7	11	12	8	12	12	OTU_190	Bacteria(100);Bacteroidetes(100);Bacteroidia(98);Bacteroidales(98);unclassified;unclassified;
OTU_2313	0	2	4	2	0	0	1	0	0	0	0	0	0	0	1	0	0	0	1	0	1	1	1	1	1	1	1	1	1	0	0	0	0	0	0	0	1	0	0	0	0	0	0	0	0	0	0	0	1	0	0	0	0	0	0	0	2	1	0	1	0	1	0	0	0	0	0	0	0	0	0	0	0	0	0	1	0	1	1	1	0	1	0	1	0	1	0	1	1	1	0	1	1	1	1	0	1	0	2	1	OTU_2313	Bacteria(100);Bacteroidetes(100);Bacteroidia(99);Bacteroidales(98);unclassified;unclassified;
OTU_397	0	0	0	1	0	0	0	0	0	0	0	0	0	0	0	0	0	0	0	0	0	0	0	0	0	0	0	0	0	0	0	0	0	0	0	0	0	0	0	0	0	0	0	0	0	0	0	0	0	0	0	0	0	0	0	0	0	0	0	0	0	0	0	0	0	0	0	0	0	0	0	0	0	0	0	0	0	0	0	0	0	0	0	0	0	0	0	0	0	0	0	0	0	0	0	0	0	0	0	0	OTU_397	Bacteria(100);Bacteroidetes(100);Bacteroidia(99);Bacteroidales(99);unclassified;unclassified;
OTU_1715	3	0	0	0	0	0	0	0	0	0	0	0	0	0	0	0	0	0	0	0	0	0	0	0	0	0	0	0	0	0	0	0	0	0	0	0	0	0	0	0	0	0	0	0	0	0	0	0	0	0	0	0	0	0	0	0	0	0	0	0	0	0	0	0	0	0	0	0	0	0	0	0	0	0	0	0	0	0	0	0	0	0	0	0	0	0	0	0	0	0	0	0	0	0	0	0	0	0	0	0	OTU_1715	Bacteria(100);Bacteroidetes(100);Flavobacteriia(100);Flavobacteriales(100);Flavobacteriaceae(100);Chryseobacterium(100);
OTU_2955	3	0	0	0	0	0	0	0	0	0	0	0	0	0	0	0	0	0	0	0	0	0	0	0	0	0	0	0	0	0	0	0	0	0	0	0	0	0	0	0	0	0	0	0	0	0	0	0	0	0	0	0	0	0	0	0	0	0	0	0	0	0	0	0	0	0	0	0	0	0	0	0	0	0	0	0	0	0	0	0	0	0	0	0	0	0	0	0	0	0	0	0	0	0	0	0	0	0	0	0	OTU_2955	Bacteria(100);Bacteroidetes(100);Flavobacteriia(100);Flavobacteriales(100);Flavobacteriaceae(100);Elizabethkingia(100);
OTU_6745	19	0	0	0	0	0	0	0	0	0	0	0	0	0	0	0	0	0	0	0	0	0	0	0	0	0	0	0	0	0	0	0	0	0	0	0	0	0	0	0	0	0	0	0	0	0	0	0	0	0	0	0	0	0	0	0	0	0	0	0	0	0	0	0	0	0	0	0	0	0	0	0	0	0	0	0	0	0	0	0	0	0	0	0	0	0	0	0	0	0	0	0	0	0	0	0	0	0	0	0	OTU_6745	Bacteria(100);Bacteroidetes(100);Flavobacteriia(100);Flavobacteriales(100);Flavobacteriaceae(100);Flavobacterium(100);
OTU_7295	1	0	0	0	0	0	0	0	0	0	0	0	0	0	0	0	0	0	0	0	0	0	0	0	0	0	0	0	0	0	0	0	0	0	0	0	0	0	0	0	0	0	0	0	0	0	0	0	0	0	0	0	0	0	0	0	0	0	0	0	0	0	0	0	0	0	0	0	0	0	0	0	0	0	0	0	0	0	0	0	0	0	0	0	0	0	0	0	0	0	0	0	0	0	0	0	0	0	0	0	OTU_7295	Bacteria(100);Bacteroidetes(100);Flavobacteriia(100);Flavobacteriales(100);Flavobacteriaceae(100);Flavobacterium(80);
OTU_8467	14	0	0	0	0	0	0	0	0	0	0	0	0	0	0	0	0	0	0	0	0	0	0	0	0	0	0	0	0	0	0	0	0	0	0	0	0	0	0	0	0	0	0	0	0	0	0	0	0	0	0	0	0	0	0	0	0	0	0	0	0	0	0	0	0	0	0	0	0	0	0	0	0	0	0	0	0	0	0	0	0	0	0	0	0	0	0	0	0	0	0	0	0	0	0	0	0	0	0	0	OTU_8467	Bacteria(100);Bacteroidetes(100);Flavobacteriia(100);Flavobacteriales(100);Flavobacteriaceae(100);Flavobacterium(93);
OTU_3609	22	0	0	0	0	0	0	0	0	0	0	0	0	0	0	0	0	0	0	0	0	0	0	0	0	0	0	0	0	0	0	0	0	0	0	0	0	0	0	0	0	0	0	0	0	0	0	0	0	0	0	0	0	0	0	0	0	0	0	0	0	0	0	0	0	0	0	0	0	0	0	0	0	0	0	0	0	0	0	0	0	0	0	0	0	0	0	0	0	0	0	0	0	0	0	0	0	0	0	0	OTU_3609	Bacteria(100);Bacteroidetes(100);Flavobacteriia(100);Flavobacteriales(100);Flavobacteriaceae(100);Flavobacterium(96);
OTU_6335	11	0	0	0	0	0	0	0	0	0	0	0	0	0	0	0	0	0	0	0	0	0	0	0	0	0	0	0	0	0	0	0	0	0	0	0	0	0	0	0	0	0	0	0	0	0	0	0	0	0	0	0	0	0	0	0	0	0	0	0	0	0	0	0	0	0	0	0	0	0	0	0	0	0	0	0	0	0	0	0	0	0	0	0	0	0	0	0	0	0	0	0	0	0	0	0	0	0	0	0	OTU_6335	Bacteria(100);Bacteroidetes(100);Flavobacteriia(100);Flavobacteriales(100);Flavobacteriaceae(100);Flavobacterium(97);
OTU_1102	0	3	9	5	0	1	1	1	1	1	1	0	2	0	1	0	0	0	1	0	0	0	0	1	1	1	1	1	0	1	1	0	1	1	1	0	2	0	2	0	0	0	0	1	0	0	0	0	1	1	0	0	0	0	1	1	3	2	2	2	1	2	2	1	1	0	0	0	0	0	0	0	0	0	0	0	1	1	0	1	1	1	0	1	1	1	1	0	0	1	0	1	1	1	0	0	0	1	1	1	OTU_1102	Bacteria(100);Bacteroidetes(100);unclassified;unclassified;unclassified;unclassified;
OTU_3427	0	0	0	1	0	0	0	0	0	0	0	0	0	0	0	0	0	0	0	0	0	0	0	0	0	0	0	0	0	0	0	0	0	0	0	0	0	0	0	0	0	0	0	0	0	0	0	0	0	0	0	0	0	0	0	0	0	0	0	0	0	0	0	0	0	0	0	0	0	0	0	0	0	0	1	0	0	0	0	0	0	0	0	0	0	0	0	0	0	0	0	0	0	0	0	0	0	0	0	0	OTU_3427	Bacteria(100);Bacteroidetes(99);Bacteroidia(96);Bacteroidales(96);unclassified;unclassified;
OTU_137	0	22	12	21	6	6	5	6	6	5	5	8	5	9	3	6	3	5	3	5	6	4	4	4	4	4	2	5	5	3	5	4	5	5	6	3	6	3	4	7	7	11	6	5	6	4	4	6	4	1	5	4	5	3	5	4	13	13	9	5	7	4	7	8	7	7	6	6	7	7	5	7	8	8	8	8	8	7	7	5	7	7	7	7	7	6	7	9	8	8	7	7	9	7	10	10	9	8	9	7	OTU_137	Bacteria(100);Chlorobi(89);Chlorobia(89);Chlorobiales(89);OPB56(89);OPB56_ge(89);
OTU_676	0	2	2	0	1	1	1	1	0	1	0	0	0	1	0	0	1	0	1	0	1	1	1	0	0	1	1	1	0	1	0	1	1	1	0	0	0	0	1	1	0	1	0	0	1	0	0	1	2	0	0	0	1	2	0	2	2	1	0	1	1	1	4	2	2	1	0	1	2	1	1	0	0	0	1	1	0	2	1	1	1	1	1	2	2	1	1	1	1	1	0	1	1	1	2	1	1	2	2	2	OTU_676	Bacteria(100);Chlorobi(96);Chlorobia(96);Chlorobiales(96);OPB56(96);OPB56_ge(96);
OTU_92	0	25	24	22	8	7	8	8	10	10	7	8	7	11	7	7	7	8	10	7	6	6	5	7	10	6	7	6	7	9	5	4	6	6	6	3	6	6	6	9	5	9	4	8	8	7	7	9	8	3	6	6	11	8	10	6	16	15	17	13	16	19	20	17	19	13	15	12	11	11	13	11	16	13	15	14	15	11	13	14	14	11	15	14	16	16	11	12	16	13	12	12	8	15	14	9	11	14	20	9	OTU_92	Bacteria(100);Chlorobi(96);Chlorobia(96);Chlorobiales(96);SJA-28(96);SJA-28_ge(96);
OTU_987	0	2	4	1	0	1	0	0	0	0	0	0	1	0	0	0	0	0	0	0	0	0	0	0	0	0	0	0	0	0	0	0	0	0	0	0	0	0	0	0	0	0	0	0	0	0	0	0	0	0	0	0	0	0	0	0	1	1	1	1	2	2	1	0	0	0	0	0	0	0	0	0	0	0	0	0	0	0	0	0	0	0	0	0	0	0	0	0	0	0	0	0	0	0	0	0	0	0	0	0	OTU_987	Bacteria(100);Chloroflexi(100);Dehalococcoidia(100);unclassified;unclassified;unclassified;
OTU_485	0	0	2	1	0	0	0	0	0	0	0	0	0	0	0	0	0	0	0	0	0	0	0	0	0	0	0	0	0	0	0	0	0	0	0	0	0	0	0	0	0	0	0	0	0	0	0	0	0	0	0	0	0	0	0	0	1	0	2	0	1	0	0	0	0	0	0	0	0	0	0	0	0	0	0	0	0	0	0	0	0	0	0	0	0	0	0	0	0	0	0	1	0	0	0	0	0	0	0	0	OTU_485	Bacteria(100);Chloroflexi(100);Dehalococcoidia(100);vadinBA26(96);vadinBA26_fa(96);vadinBA26_ge(96);
OTU_11047	0	1	2	1	0	0	0	0	0	0	0	0	0	0	0	0	0	0	0	0	0	0	0	0	0	0	0	0	0	0	0	0	0	0	0	0	0	0	0	0	0	0	0	0	0	0	0	0	0	0	0	0	0	0	0	0	1	0	1	0	0	0	1	1	0	0	0	0	0	0	0	0	0	0	0	0	0	0	0	0	0	0	0	0	0	0	0	0	0	0	0	0	0	0	0	0	0	0	0	0	OTU_11047	Bacteria(100);Chloroflexi(100);Dehalococcoidia(99);unclassified;unclassified;unclassified;
OTU_2874	0	0	1	0	0	0	0	0	0	0	0	0	0	0	0	0	0	0	0	0	0	0	0	0	0	0	0	0	0	0	0	0	0	0	0	0	0	0	0	0	0	0	0	0	0	0	0	0	0	0	0	0	0	0	0	0	1	1	0	0	0	0	0	0	0	0	0	0	0	0	0	0	0	0	0	0	0	0	0	0	0	0	0	0	0	0	0	0	0	0	0	0	0	0	0	0	0	0	1	0	OTU_2874	Bacteria(100);Chloroflexi(95);Dehalococcoidia(86);unclassified;unclassified;unclassified;
OTU_134	0	0	0	0	0	0	0	0	0	0	0	0	0	0	0	0	0	0	0	0	0	0	0	0	0	0	0	0	0	0	0	0	0	0	0	0	0	0	0	0	0	0	0	0	0	0	0	0	0	0	0	0	0	0	0	0	3	6	1	25	26	29	7	31	35	17	31	17	33	19	19	11	9	10	16	11	23	18	19	18	26	22	19	12	30	12	15	13	15	16	14	15	13	11	27	31	20	41	11	16	OTU_134	Bacteria(100);Cyanobacteria(100);Melainabacteria(100);Gastranaerophilales(100);Gastranaerophilales_fa(100);Gastranaerophilales_ge(100);
OTU_295	0	10	5	10	0	0	0	1	0	1	0	2	0	1	3	2	3	3	2	2	1	18	4	10	21	3	9	19	3	9	9	3	1	6	8	4	1	4	2	3	4	3	3	3	4	5	5	6	4	3	2	2	4	3	1	1	2	7	4	3	1	3	3	3	4	6	3	5	3	5	0	1	1	1	1	2	1	1	0	1	2	1	1	1	1	5	0	1	4	5	2	1	1	1	16	13	5	11	6	5	OTU_295	Bacteria(100);Cyanobacteria(100);Melainabacteria(100);Gastranaerophilales(100);Gastranaerophilales_fa(100);Gastranaerophilales_ge(100);
OTU_667	0	0	0	0	0	0	0	0	1	0	0	0	1	0	0	0	0	0	0	0	0	0	0	0	1	0	0	1	1	0	0	0	1	0	0	1	1	0	0	0	0	1	0	0	0	0	0	1	0	0	0	0	0	0	0	0	2	4	2	2	1	2	2	1	0	1	1	1	1	1	0	0	1	0	1	1	1	2	1	1	1	2	0	1	1	1	1	1	1	1	2	1	0	1	2	3	2	3	2	2	OTU_667	Bacteria(100);Cyanobacteria(100);Melainabacteria(100);Gastranaerophilales(100);Gastranaerophilales_fa(100);Gastranaerophilales_ge(100);
OTU_1033	0	0	0	0	0	0	0	0	0	0	0	0	0	0	0	0	0	0	0	0	0	0	0	0	0	0	0	0	0	0	0	0	0	0	0	0	0	0	0	0	0	0	0	0	0	0	0	0	0	0	0	0	0	0	0	0	3	4	2	2	5	2	4	1	1	0	0	0	1	0	0	0	0	0	1	2	1	2	2	2	1	2	1	1	1	0	1	1	1	1	1	1	0	1	2	1	1	2	2	1	OTU_1033	Bacteria(100);Cyanobacteria(100);Melainabacteria(100);Gastranaerophilales(100);Gastranaerophilales_fa(100);Gastranaerophilales_ge(100);
OTU_8049	0	0	0	0	0	0	0	0	0	0	0	0	0	0	0	0	0	0	0	0	0	0	0	0	0	0	0	0	0	0	0	0	0	0	0	0	0	0	0	0	0	0	0	0	0	0	0	0	0	0	0	0	0	0	0	0	9	11	11	0	1	0	0	1	0	0	0	0	0	0	0	0	0	0	0	0	0	0	0	0	0	0	0	0	0	0	0	0	0	0	0	0	0	0	0	0	0	0	0	0	OTU_8049	Bacteria(100);Cyanobacteria(100);Melainabacteria(100);Gastranaerophilales(100);Gastranaerophilales_fa(100);Gastranaerophilales_ge(100);
OTU_735	0	0	0	0	0	0	0	0	0	0	0	0	0	0	0	0	0	0	0	0	0	0	0	0	0	0	0	0	0	0	0	0	0	0	0	0	0	0	0	0	0	0	0	0	0	0	0	0	0	0	0	0	0	0	0	0	0	1	1	0	0	0	0	0	0	0	0	0	0	0	0	0	0	0	0	0	0	0	0	0	0	0	0	0	0	0	0	0	0	0	0	0	0	0	0	0	0	0	0	0	OTU_735	Bacteria(100);Cyanobacteria(100);Melainabacteria(100);Gastranaerophilales(100);Gastranaerophilales_fa(100);Gastranaerophilales_ge(100);
OTU_159	0	2	1	2	7	3	9	5	6	6	4	7	4	8	9	5	8	5	7	5	9	7	2	5	11	5	6	8	4	5	6	3	7	3	6	3	8	5	7	7	2	5	5	3	2	7	6	8	5	1	5	6	4	7	3	2	6	6	4	3	4	2	4	5	3	7	5	8	6	10	5	7	6	8	6	6	7	7	7	7	11	6	10	9	12	10	14	10	13	14	13	11	18	8	6	9	6	8	3	5	OTU_159	Bacteria(100);Cyanobacteria(100);ML635J-21(100);ML635J-21_or(100);ML635J-21_fa(100);ML635J-21_ge(100);
OTU_813	0	0	1	0	0	0	0	0	0	0	0	0	0	0	0	0	0	0	0	0	0	0	0	0	0	0	1	0	0	1	0	0	1	1	0	0	0	0	0	0	0	0	0	1	0	0	0	0	1	0	0	0	0	0	0	0	2	4	2	2	3	2	4	4	4	2	3	3	3	3	5	3	3	3	3	3	3	1	1	2	3	2	3	3	3	3	2	1	2	2	1	1	3	1	2	2	2	3	3	1	OTU_813	Bacteria(100);Cyanobacteria(100);ML635J-21(100);ML635J-21_or(100);ML635J-21_fa(100);ML635J-21_ge(100);
OTU_3377	0	0	0	0	0	0	0	0	0	0	0	0	0	0	0	0	0	0	0	0	0	0	0	0	0	0	0	0	0	0	0	0	0	0	0	0	0	0	0	0	0	0	0	0	0	0	0	0	0	0	0	0	1	0	0	0	1	0	1	0	0	0	0	1	0	0	0	0	0	0	0	0	0	0	0	0	0	0	0	0	0	0	0	0	0	0	0	1	0	0	0	0	0	0	0	0	0	0	1	0	OTU_3377	Bacteria(100);Deferribacteres(83);Deferribacteres(83);Deferribacterales(83);Deferribacteraceae(83);unclassified;
OTU_9806	0	0	1	0	0	0	0	0	0	0	0	0	1	1	0	0	0	0	0	0	0	0	0	0	0	1	0	0	0	0	0	0	0	0	1	0	0	0	0	0	0	0	0	0	0	0	0	0	0	1	0	0	0	0	0	1	1	0	0	1	1	1	1	1	1	1	0	1	1	1	1	0	0	0	0	1	1	0	1	1	1	1	1	1	1	1	0	1	0	0	1	0	1	1	1	0	1	1	2	1	OTU_9806	Bacteria(100);Deferribacteres(88);Deferribacteres(88);Deferribacterales(88);Deferribacteraceae(88);Mucispirillum(80);
OTU_3783	0	1	0	1	0	0	0	0	0	0	0	0	0	0	0	0	0	0	0	0	0	0	0	0	0	0	0	0	0	0	0	0	0	0	0	0	0	0	0	0	0	0	0	0	0	0	0	0	0	0	0	0	0	0	0	0	1	0	1	0	0	1	0	1	1	1	0	0	0	0	0	0	1	0	0	1	0	0	1	1	0	0	0	1	1	0	1	1	1	0	1	1	1	1	0	0	0	0	0	1	OTU_3783	Bacteria(100);Deferribacteres(88);Deferribacteres(88);Deferribacterales(88);Deferribacteraceae(88);unclassified;
OTU_3034	0	1	1	1	0	0	0	0	0	0	0	0	0	0	0	0	0	0	0	0	0	0	0	0	0	0	0	0	0	0	0	0	0	0	0	0	0	0	0	0	0	0	0	0	0	0	0	0	0	0	0	0	0	0	0	0	1	1	1	0	0	0	0	0	0	0	0	0	0	0	0	0	0	0	0	0	0	0	0	0	0	0	0	0	0	0	0	0	0	0	0	0	0	0	0	0	0	0	0	0	OTU_3034	Bacteria(100);Deferribacteres(88);Deferribacteres(88);Deferribacterales(88);Deferribacteraceae(88);unclassified;
OTU_1636	0	3	4	3	0	0	0	0	0	0	0	0	0	0	0	0	0	0	0	0	1	0	0	0	1	0	0	1	0	0	1	0	1	1	0	0	0	0	0	0	0	0	0	0	0	0	0	0	0	0	0	0	0	0	0	0	0	1	1	0	0	0	0	0	0	0	0	0	0	0	0	0	0	0	0	0	0	0	0	0	0	0	0	0	0	0	0	0	0	0	0	0	0	0	0	0	0	0	2	0	OTU_1636	Bacteria(100);Elusimicrobia(100);Elusimicrobia(100);Elusimicrobiales(100);Elusimicrobiaceae(100);Elusimicrobium(100);
OTU_8561	0	2	2	1	0	0	0	0	0	0	0	0	0	0	0	0	0	0	0	0	0	0	0	0	0	0	0	0	0	0	0	0	0	0	0	0	0	0	0	0	0	0	0	0	0	0	0	0	0	0	0	0	0	0	0	0	0	0	0	0	0	0	0	0	0	0	0	0	0	0	0	0	0	0	0	0	0	0	0	0	0	0	0	0	0	0	0	0	0	0	0	0	0	0	0	0	0	0	0	0	OTU_8561	Bacteria(100);Elusimicrobia(100);Elusimicrobia(100);Elusimicrobiales(100);Elusimicrobiaceae(100);Elusimicrobium(100);
OTU_3339	0	0	1	0	0	0	0	0	0	0	0	0	0	0	0	0	0	0	0	0	0	0	0	0	0	0	0	0	0	0	0	0	0	0	0	0	0	0	0	0	0	0	0	0	0	0	0	0	0	0	0	0	0	0	0	0	0	0	0	0	0	0	0	0	0	0	0	0	0	0	0	0	0	0	0	0	0	0	0	0	0	0	0	0	0	0	0	0	0	0	0	0	0	0	0	0	0	0	0	0	OTU_3339	Bacteria(100);Elusimicrobia(100);Elusimicrobia(100);Elusimicrobiales(100);Elusimicrobiaceae(100);Elusimicrobium(100);
OTU_310	0	2	2	2	1	0	1	1	2	1	2	0	2	1	4	1	4	1	2	2	3	4	2	3	3	1	2	5	2	2	2	2	0	2	1	4	2	2	1	3	0	1	3	2	2	1	2	3	3	2	2	3	1	7	3	2	9	8	8	4	4	3	10	6	7	3	10	2	7	4	5	5	4	6	8	10	7	6	5	6	7	6	6	7	7	5	6	6	6	6	4	7	5	5	1	4	1	5	12	6	OTU_310	Bacteria(100);Elusimicrobia(100);Elusimicrobia(100);Elusimicrobiales(97);Elusimicrobiaceae(97);Elusimicrobium(97);
OTU_1796	0	2	5	2	0	0	0	0	0	0	0	0	0	0	0	0	0	0	0	0	0	0	0	0	0	0	0	0	0	0	0	0	0	0	0	0	0	0	0	0	0	0	0	0	0	0	0	0	0	0	0	0	0	0	0	0	1	2	1	0	0	1	1	0	0	0	0	0	0	0	0	0	0	0	0	0	0	0	0	0	0	0	0	0	0	0	0	1	0	0	0	1	0	1	0	0	0	0	0	1	OTU_1796	Bacteria(100);Elusimicrobia(100);Elusimicrobia(100);Elusimicrobiales(99);Elusimicrobiaceae(99);Elusimicrobium(99);
OTU_1321	0	2	6	3	1	1	2	1	1	0	2	1	2	0	1	1	1	1	1	0	1	1	2	1	1	1	1	1	2	2	2	0	2	1	1	0	3	0	3	0	0	0	0	3	0	1	0	0	2	3	1	1	0	0	2	2	2	1	4	3	3	3	3	3	1	1	2	1	2	1	2	3	2	2	2	3	2	1	2	3	3	1	4	2	3	3	3	1	4	4	2	2	2	2	1	1	1	4	3	3	OTU_1321	Bacteria(100);Elusimicrobia(100);Elusimicrobia(100);Lineage_I(100);Unknown_Family(100);Candidatus_Endomicrobium(100);
OTU_2092	0	0	0	0	0	0	0	0	0	0	0	0	0	0	0	0	0	0	0	0	0	0	0	0	0	0	0	0	0	0	0	0	0	0	0	0	0	0	0	0	0	0	0	0	0	0	0	0	0	0	0	0	0	0	0	0	1	0	1	0	2	0	0	0	1	0	1	0	0	0	1	0	0	0	0	1	0	1	0	1	0	0	0	0	0	1	1	1	1	1	2	1	1	0	0	0	0	1	2	1	OTU_2092	Bacteria(100);Elusimicrobia(100);Elusimicrobia(100);Lineage_I(100);Unknown_Family(100);Candidatus_Endomicrobium(100);
OTU_6208	0	0	0	0	0	0	0	0	0	0	0	0	0	0	0	0	0	0	0	0	0	0	0	0	0	0	0	0	0	0	0	0	0	0	0	0	0	0	0	0	0	0	0	0	0	0	0	0	0	0	0	0	0	0	0	0	0	0	0	0	0	0	0	0	0	0	0	0	0	0	0	0	1	0	0	0	0	0	0	1	0	0	0	0	0	1	0	0	0	0	0	0	0	1	0	0	0	0	1	0	OTU_6208	Bacteria(100);Elusimicrobia(100);Elusimicrobia(100);Lineage_I(100);Unknown_Family(100);Candidatus_Endomicrobium(100);
OTU_3445	0	0	1	0	0	0	0	0	0	0	0	0	0	0	0	0	0	0	0	0	0	0	0	0	0	0	0	0	0	0	0	0	0	0	0	0	0	0	0	0	0	0	0	0	0	0	0	0	0	0	0	0	0	0	0	0	0	0	1	0	1	0	0	0	0	0	0	0	0	0	0	0	0	0	0	0	0	0	0	0	0	0	0	0	0	0	0	0	0	0	0	0	0	0	0	0	0	0	1	0	OTU_3445	Bacteria(100);Elusimicrobia(100);Elusimicrobia(100);Lineage_I(100);Unknown_Family(100);Candidatus_Endomicrobium(100);
OTU_719	0	0	0	1	0	0	0	0	0	0	0	0	0	0	0	0	0	0	0	0	0	0	0	0	0	0	0	0	0	0	0	0	0	0	0	0	1	0	0	0	0	0	0	0	0	0	0	0	0	0	0	0	0	0	0	0	0	0	0	0	0	0	0	0	0	0	0	0	0	0	0	0	0	0	0	0	0	0	0	0	0	0	0	0	0	0	0	0	0	0	0	0	0	0	0	0	0	0	0	0	OTU_719	Bacteria(100);Elusimicrobia(100);Elusimicrobia(100);Lineage_I(100);Unknown_Family(100);Candidatus_Endomicrobium(100);
OTU_8195	0	0	1	0	0	0	0	0	0	0	0	0	0	0	0	0	0	0	0	0	0	0	0	0	0	0	0	0	0	0	0	0	0	0	0	0	0	0	0	0	0	0	0	0	0	0	0	0	0	0	0	0	0	0	0	0	0	0	0	0	0	0	0	0	0	0	0	0	0	0	0	0	0	0	0	0	0	0	0	0	0	0	0	0	0	0	0	0	0	0	0	0	0	0	0	0	0	0	0	0	OTU_8195	Bacteria(100);Elusimicrobia(100);Elusimicrobia(100);Lineage_I(100);Unknown_Family(100);Candidatus_Endomicrobium(100);
OTU_2416	0	0	0	0	0	0	0	0	0	0	0	0	0	0	0	0	0	0	0	0	0	0	0	0	0	0	0	0	0	0	0	0	0	0	0	0	0	0	0	0	0	0	0	0	0	0	0	0	0	0	0	0	0	0	0	0	1	1	0	0	2	0	1	0	1	0	0	0	0	0	0	0	0	0	0	1	2	0	1	1	1	1	2	1	1	1	1	1	1	0	1	1	2	1	0	0	0	2	3	1	OTU_2416	Bacteria(100);Elusimicrobia(99);Elusimicrobia(99);Lineage_I(99);Unknown_Family(99);Candidatus_Endomicrobium(99);
OTU_40	0	393	328	270	30	25	27	32	23	34	20	35	21	21	25	21	24	20	25	18	26	26	32	20	27	39	23	29	34	21	32	44	36	31	38	47	46	42	35	45	41	50	46	42	46	50	49	47	51	48	66	78	64	71	40	70	134	105	136	50	55	64	51	62	26	43	28	44	31	44	34	24	27	28	22	29	19	17	17	10	20	15	9	11	24	22	43	37	29	31	45	47	47	42	56	76	71	63	100	60	OTU_40	Bacteria(100);Fibrobacteres(100);Chitinivibrionia(100);Chitinivibrionia_Incertae_Sedis(100);Unknown_Family(100);possible_genus_02(100);
OTU_5	5	518	484	532	1703	1773	1749	1884	1835	1910	1780	2013	1798	1899	1518	1646	1540	1679	1554	1646	1677	1431	1525	1403	1400	1502	1430	1399	1498	1384	1640	1908	1681	1697	1634	1907	1651	1894	1670	1636	1526	1649	1615	1591	1588	1499	1477	1534	1517	1635	1534	1565	1479	1472	1522	1505	565	618	587	1438	1604	1469	999	1272	1396	1553	1401	1570	1442	1629	1639	1352	1380	1379	1449	1346	1302	1258	1333	1214	1364	1286	1199	1202	1401	1276	1153	1368	1297	1310	1140	1359	1125	1315	1006	1166	1070	1182	938	1220	OTU_5	Bacteria(100);Fibrobacteres(100);Fibrobacteria(100);Fibrobacterales(100);Fibrobacteraceae(100);possible_genus_05(100);
OTU_8973	0	296	234	285	895	903	1017	979	980	976	966	997	965	947	708	835	714	843	729	838	769	486	673	497	525	668	512	497	661	489	635	708	704	642	635	706	682	744	683	706	649	697	737	735	749	515	459	421	509	584	550	400	379	421	381	420	78	112	99	258	247	250	156	173	281	284	296	281	297	287	318	285	288	282	269	201	273	274	278	244	283	277	241	227	287	304	307	422	310	309	319	418	324	396	279	306	311	299	260	328	OTU_8973	Bacteria(100);Fibrobacteres(100);Fibrobacteria(100);Fibrobacterales(100);Fibrobacteraceae(100);possible_genus_05(100);
OTU_7	0	110	57	79	374	405	291	414	324	422	316	515	321	423	436	504	465	539	460	500	529	513	394	544	497	370	540	491	362	536	710	916	703	776	715	934	711	906	702	462	570	572	497	569	480	672	787	821	788	487	909	622	552	566	790	580	44	62	60	31	35	33	49	58	33	120	43	112	41	134	64	27	26	25	57	112	58	76	78	70	59	77	69	60	64	39	65	60	38	42	63	65	72	62	46	42	50	55	37	55	OTU_7	Bacteria(100);Fibrobacteres(100);Fibrobacteria(100);Fibrobacterales(100);Fibrobacteraceae(100);possible_genus_05(100);
OTU_1446	1	35	41	39	121	125	101	142	145	137	139	109	140	72	102	87	102	82	101	88	118	114	126	117	123	136	124	126	137	113	123	116	120	112	124	113	120	117	127	160	143	153	139	138	125	173	177	202	173	241	155	241	280	227	222	277	205	192	202	560	523	553	335	501	454	554	455	543	471	531	561	448	467	468	519	462	417	402	389	387	420	394	392	381	416	422	331	380	431	419	339	382	333	383	295	321	305	355	277	403	OTU_1446	Bacteria(100);Fibrobacteres(100);Fibrobacteria(100);Fibrobacterales(100);Fibrobacteraceae(100);possible_genus_05(100);
OTU_16	0	50	80	58	93	71	124	92	89	97	89	102	91	77	62	82	59	91	62	74	65	48	24	32	43	26	32	48	24	27	37	23	30	39	36	23	32	25	28	33	25	24	19	31	22	22	18	19	26	15	16	17	37	20	29	22	98	102	111	37	35	35	84	76	46	80	44	80	50	83	72	31	35	34	42	69	22	56	54	40	27	60	39	39	23	34	33	43	34	34	34	43	31	45	94	68	72	68	148	69	OTU_16	Bacteria(100);Fibrobacteres(100);Fibrobacteria(100);Fibrobacterales(100);Fibrobacteraceae(100);possible_genus_05(100);
OTU_1687	0	8	5	7	22	22	19	25	15	26	19	26	18	11	27	26	24	25	22	27	29	27	24	33	30	19	31	29	19	31	42	55	39	40	42	48	44	49	38	30	34	32	30	35	28	46	50	46	47	30	66	30	38	32	44	39	7	7	9	5	5	7	11	15	9	49	9	43	10	41	20	1	2	2	6	32	4	10	10	5	6	7	8	6	5	4	13	6	3	4	11	7	9	6	5	6	6	7	4	5	OTU_1687	Bacteria(100);Fibrobacteres(100);Fibrobacteria(100);Fibrobacterales(100);Fibrobacteraceae(100);possible_genus_05(100);
OTU_2721	0	2	3	1	11	7	7	6	4	6	4	5	5	5	2	4	3	3	3	3	3	3	7	4	2	7	3	2	6	3	11	13	17	10	11	13	16	12	16	14	14	19	17	14	15	14	19	22	24	14	28	13	12	12	17	17	13	18	17	61	57	69	88	60	52	32	54	29	56	36	38	24	23	25	46	19	16	14	15	13	19	10	12	15	18	8	10	10	11	9	11	10	12	9	11	15	10	15	34	6	OTU_2721	Bacteria(100);Fibrobacteres(100);Fibrobacteria(100);Fibrobacterales(100);Fibrobacteraceae(100);possible_genus_05(100);
OTU_1088	0	21	36	25	20	11	58	16	26	18	27	21	26	27	20	26	24	33	21	27	15	18	3	11	17	2	9	19	2	10	4	3	9	2	3	3	10	2	7	2	1	2	1	1	1	12	3	4	10	1	6	2	5	2	17	6	23	38	39	12	15	12	7	37	4	24	6	27	6	26	21	7	6	7	4	11	2	6	8	6	2	7	5	5	2	4	2	2	5	4	2	3	4	4	5	6	4	6	7	6	OTU_1088	Bacteria(100);Fibrobacteres(100);Fibrobacteria(100);Fibrobacterales(100);Fibrobacteraceae(100);possible_genus_05(100);
OTU_7064	0	2	1	2	5	6	4	5	4	5	4	6	2	5	4	5	4	3	4	6	5	5	4	6	4	4	5	5	4	5	9	11	10	9	10	8	8	9	7	3	8	7	5	6	6	8	10	10	11	5	17	8	7	6	12	9	1	1	0	1	1	1	2	3	0	1	0	2	1	2	1	0	1	0	0	2	1	1	1	1	1	2	2	1	1	0	1	1	1	1	1	1	1	2	1	1	1	0	1	1	OTU_7064	Bacteria(100);Fibrobacteres(100);Fibrobacteria(100);Fibrobacterales(100);Fibrobacteraceae(100);possible_genus_05(100);
OTU_5170	0	0	1	1	5	3	2	3	3	4	3	3	3	2	3	3	2	2	3	3	3	4	4	2	3	4	3	2	5	2	3	3	2	3	2	1	1	2	2	3	2	2	2	2	2	3	3	4	2	3	1	1	4	3	3	3	2	2	2	3	6	4	2	4	3	4	4	3	4	5	4	4	3	5	4	3	3	3	4	3	2	3	5	3	4	2	3	3	3	3	2	3	2	3	3	4	3	2	4	3	OTU_5170	Bacteria(100);Fibrobacteres(100);Fibrobacteria(100);Fibrobacterales(100);Fibrobacteraceae(100);possible_genus_05(100);
OTU_570	0	5	4	5	6	4	4	2	2	1	2	1	1	1	1	0	0	1	0	1	1	2	1	1	1	2	1	1	1	1	2	2	2	2	3	1	1	1	2	4	2	2	2	1	1	2	1	2	2	1	4	1	1	1	1	1	2	1	1	6	4	7	6	7	6	5	6	6	7	4	6	5	5	6	7	6	3	2	2	2	2	2	2	2	2	2	0	0	2	2	2	1	1	1	1	2	2	2	4	2	OTU_570	Bacteria(100);Fibrobacteres(100);Fibrobacteria(100);Fibrobacterales(100);Fibrobacteraceae(100);possible_genus_05(100);
OTU_27	5	111	122	130	304	217	111	82	80	78	67	78	64	94	17	23	16	23	17	23	32	22	31	38	17	28	36	17	30	39	36	46	87	40	38	50	93	42	88	82	90	93	114	38	146	102	175	151	145	162	98	181	133	172	148	155	75	130	109	139	140	141	277	77	66	78	74	81	70	82	56	91	95	101	121	99	30	33	31	23	34	33	26	23	29	32	146	47	33	29	164	52	161	52	51	77	72	92	47	97	OTU_27	Bacteria(100);Fibrobacteres(100);Fibrobacteria(100);Fibrobacterales(100);possible_family_02(100);possible_family_02_ge(100);
OTU_3872	1	10	4	5	14	9	5	2	1	1	1	1	1	1	1	0	0	1	0	1	1	0	1	1	0	1	1	0	1	1	1	1	4	1	1	1	3	1	3	2	5	5	3	1	5	3	6	4	5	2	2	5	1	4	3	3	5	8	7	6	9	7	18	6	6	6	5	7	5	4	5	6	5	6	8	7	1	1	2	2	1	2	0	2	2	1	4	4	2	1	2	4	1	3	4	4	6	5	3	6	OTU_3872	Bacteria(100);Fibrobacteres(100);Fibrobacteria(100);Fibrobacterales(100);possible_family_02(100);possible_family_02_ge(100);
OTU_107	1	0	0	0	0	0	0	0	0	0	0	0	0	0	0	0	0	0	0	0	0	0	0	0	0	0	0	0	0	0	0	0	0	0	0	0	0	0	0	0	0	0	0	0	0	0	0	0	0	0	0	0	0	0	0	0	0	0	0	0	0	0	0	0	0	0	0	0	0	0	0	0	0	0	0	0	0	0	0	0	0	0	0	0	0	0	0	0	0	0	0	0	0	0	0	0	0	0	0	0	OTU_107	Bacteria(100);Firmicutes(100);Bacilli(100);Bacillales(100);Bacillaceae(100);Bacillus(100);
OTU_460	622	0	0	0	0	0	0	0	0	0	0	0	0	0	0	0	0	0	0	0	0	0	0	0	0	0	0	0	0	0	0	0	0	0	0	0	0	0	0	0	0	0	0	0	0	0	0	0	0	0	0	0	0	0	0	0	0	0	0	0	0	0	0	0	0	0	0	0	0	0	0	0	0	0	0	0	0	0	0	0	0	0	0	0	0	0	0	0	0	0	0	0	0	0	0	0	0	0	0	0	OTU_460	Bacteria(100);Firmicutes(100);Bacilli(100);Bacillales(100);Sporolactobacillaceae(100);Sporolactobacillus(100);
OTU_6884	1	0	0	0	0	0	0	0	0	0	0	0	0	0	0	0	0	0	0	0	0	0	0	0	0	0	0	0	0	0	0	0	0	0	0	0	0	0	0	0	0	0	0	0	0	0	0	0	0	0	0	0	0	0	0	0	0	0	0	0	0	0	0	0	0	0	0	0	0	0	0	0	0	0	0	0	0	0	0	0	0	0	0	0	0	0	0	0	0	0	0	0	0	0	0	0	0	0	0	0	OTU_6884	Bacteria(100);Firmicutes(100);Bacilli(100);Bacillales(100);Staphylococcaceae(100);Staphylococcus(100);
OTU_3691	2	0	0	0	0	0	0	0	0	0	0	0	0	0	0	0	0	0	0	0	0	0	0	0	0	0	0	0	0	0	0	0	0	0	0	0	0	0	0	0	0	0	0	0	0	0	0	0	0	0	0	0	0	0	0	0	0	0	0	0	0	0	0	0	0	0	0	0	0	0	0	0	0	0	0	0	0	0	0	0	0	0	0	0	0	0	0	0	0	0	0	0	0	0	0	0	0	0	0	0	OTU_3691	Bacteria(100);Firmicutes(100);Bacilli(100);Lactobacillales(100);Carnobacteriaceae(100);Trichococcus(100);
OTU_282	577	0	0	0	0	0	0	0	0	0	0	0	0	0	0	0	0	0	0	0	0	0	0	0	0	0	0	0	0	0	0	0	0	0	0	0	0	0	0	0	0	0	0	0	0	0	0	0	0	0	0	0	0	0	0	0	0	0	0	0	0	0	0	0	0	0	0	0	0	0	0	0	0	0	0	0	0	0	0	0	0	0	0	0	0	0	0	0	0	0	0	0	0	0	0	0	0	0	0	0	OTU_282	Bacteria(100);Firmicutes(100);Bacilli(100);Lactobacillales(100);Lactobacillaceae(100);Lactobacillus(100);
OTU_1481	53	0	0	0	0	0	0	0	0	0	0	0	0	0	0	0	0	0	0	0	0	0	0	0	0	0	0	0	0	0	0	0	0	0	0	0	0	0	0	0	0	0	0	0	0	0	0	0	0	0	0	0	0	0	0	0	0	0	0	0	0	0	0	0	0	0	0	0	0	0	0	0	0	0	0	0	0	0	0	0	0	0	0	0	0	0	0	0	0	0	0	0	0	0	0	0	0	0	0	0	OTU_1481	Bacteria(100);Firmicutes(100);Bacilli(100);Lactobacillales(100);Lactobacillaceae(100);Lactobacillus(100);
OTU_3823	15	0	0	0	0	0	0	0	0	0	0	0	0	0	0	0	0	0	0	0	0	0	0	0	0	0	0	0	0	0	0	0	0	0	0	0	0	0	0	0	0	0	0	0	0	0	0	0	0	0	0	0	0	0	0	0	0	0	0	0	0	0	0	0	0	0	0	0	0	0	0	0	0	0	0	0	0	0	0	0	0	0	0	0	0	0	0	0	0	0	0	0	0	0	0	0	0	0	0	0	OTU_3823	Bacteria(100);Firmicutes(100);Bacilli(100);Lactobacillales(100);Lactobacillaceae(100);Lactobacillus(100);
OTU_250	1215	0	0	0	0	0	0	0	0	0	0	0	0	0	0	0	0	0	0	0	0	0	0	0	0	0	0	0	0	0	0	0	0	0	0	0	0	0	0	0	0	0	0	0	0	0	0	0	0	0	0	0	0	0	0	0	0	0	0	0	0	0	0	0	0	0	0	0	0	0	0	0	0	0	0	0	0	0	0	0	0	0	0	0	0	0	0	0	0	0	0	0	0	0	0	0	0	0	0	0	OTU_250	Bacteria(100);Firmicutes(100);Bacilli(100);Lactobacillales(100);Lactobacillaceae(100);Lactobacillus(99);
OTU_7839	9	0	0	0	0	0	0	0	0	0	0	0	0	0	0	0	0	0	0	0	0	0	0	0	0	0	0	0	0	0	0	0	0	0	0	0	0	0	0	0	0	0	0	0	0	0	0	0	0	0	0	0	0	0	0	0	0	0	0	0	0	0	0	0	0	0	0	0	0	0	0	0	0	0	0	0	0	0	0	0	0	0	0	0	0	0	0	0	0	0	0	0	0	0	0	0	0	0	0	0	OTU_7839	Bacteria(100);Firmicutes(100);Bacilli(100);Lactobacillales(100);Lactobacillaceae(100);Pediococcus(100);
OTU_4944	15	0	0	0	0	0	0	0	0	0	0	0	0	0	0	0	0	0	0	0	0	0	0	0	0	0	0	0	0	0	0	0	0	0	0	0	0	0	0	0	0	0	0	0	0	0	0	0	0	0	0	0	0	0	0	0	0	0	0	0	0	0	0	0	0	0	0	0	0	0	0	0	0	0	0	0	0	0	0	0	0	0	0	0	0	0	0	0	0	0	0	0	0	0	0	0	0	0	0	0	OTU_4944	Bacteria(100);Firmicutes(100);Bacilli(100);Lactobacillales(100);Leuconostocaceae(100);Leuconostoc(100);
OTU_129	0	1	0	0	1	0	0	0	0	0	0	0	0	0	0	0	0	0	0	0	0	0	0	0	0	0	0	0	0	0	0	0	0	0	0	0	0	0	0	0	0	0	0	0	0	1	0	0	0	0	0	1	1	1	1	1	0	0	0	0	0	0	0	0	0	0	0	0	0	0	0	0	0	0	0	0	0	0	0	0	0	0	0	0	0	0	0	0	0	0	0	0	0	0	0	0	0	0	0	0	OTU_129	Bacteria(100);Firmicutes(100);Bacilli(100);Lactobacillales(100);Streptococcaceae(100);Lactococcus(98);
OTU_510	0	6	5	3	1	0	1	0	0	0	0	0	1	0	0	1	0	0	0	0	0	1	1	1	1	1	1	1	2	1	1	0	0	1	1	0	1	1	0	0	0	0	0	0	1	2	1	1	2	2	1	4	3	3	2	5	9	7	19	6	5	5	3	6	0	0	0	0	0	0	0	0	1	0	0	1	0	1	3	1	1	2	1	1	1	2	2	1	2	2	3	1	2	1	1	1	1	2	2	0	OTU_510	Bacteria(100);Firmicutes(100);Bacilli(100);Lactobacillales(100);unclassified;unclassified;
OTU_3560	32	0	0	0	0	0	0	0	0	0	0	0	0	0	0	0	0	0	0	0	0	0	0	0	0	0	0	0	0	0	0	0	0	0	0	0	0	0	0	0	0	0	0	0	0	0	0	0	0	0	0	0	0	0	0	0	0	0	0	0	0	0	0	0	0	0	0	0	0	0	0	0	0	0	0	0	0	0	0	0	0	0	0	0	0	0	0	0	0	0	0	0	0	0	0	0	0	0	0	0	OTU_3560	Bacteria(100);Firmicutes(100);Bacilli(100);Lactobacillales(100);unclassified;unclassified;
OTU_2172	54	0	0	0	0	0	0	0	0	0	0	0	0	0	0	0	0	0	0	0	0	0	0	0	0	0	0	0	0	0	0	0	0	0	0	0	0	0	0	0	0	0	0	0	0	0	0	0	0	0	0	0	0	0	0	0	0	0	0	0	0	0	0	0	0	0	0	0	0	0	0	0	0	0	0	0	0	0	0	0	0	0	0	0	0	0	0	0	0	0	0	0	0	0	0	0	0	0	0	0	OTU_2172	Bacteria(100);Firmicutes(100);Bacilli(100);Lactobacillales(99);Lactobacillaceae(93);Lactobacillus(93);
OTU_3305	19	0	0	0	0	0	0	0	0	0	0	0	0	0	0	0	0	0	0	0	0	0	0	0	0	0	0	0	0	0	0	0	0	0	0	0	0	0	0	0	0	0	0	0	0	0	0	0	0	0	0	0	0	0	0	0	0	0	0	0	0	0	0	0	0	0	0	0	0	0	0	0	0	0	0	0	0	0	0	0	0	0	0	0	0	0	0	0	0	0	0	0	0	0	0	0	0	0	0	0	OTU_3305	Bacteria(100);Firmicutes(100);Bacilli(100);Lactobacillales(99);Lactobacillaceae(93);Lactobacillus(93);
OTU_238	0	7	10	22	7	8	6	1	1	1	1	2	1	1	5	5	4	5	5	5	4	6	6	4	5	7	4	6	6	3	6	4	6	8	5	6	8	5	5	3	4	3	7	3	5	6	6	5	9	13	8	12	11	11	8	16	11	7	14	6	11	7	6	7	2	0	1	0	2	0	0	2	1	2	2	3	1	3	5	4	1	3	2	3	2	3	2	2	4	4	3	1	3	2	2	2	2	3	7	0	OTU_238	Bacteria(100);Firmicutes(100);Bacilli(100);Lactobacillales(99);PeH08(93);PeH08_ge(93);
OTU_9959	2	0	0	0	0	0	0	0	0	0	0	0	0	0	0	0	0	0	0	0	0	0	0	0	0	0	0	0	0	0	0	0	0	0	0	0	0	0	0	0	0	0	0	0	0	0	0	0	0	0	0	0	0	0	0	0	0	0	0	0	0	0	0	0	0	0	0	0	0	0	0	0	0	0	0	0	0	0	0	0	0	0	0	0	0	0	0	0	0	0	0	0	0	0	0	0	0	0	0	0	OTU_9959	Bacteria(100);Firmicutes(100);Bacilli(99);Lactobacillales(97);Lactobacillaceae(89);Lactobacillus(89);
OTU_1793	0	2	5	3	1	0	2	1	0	0	1	0	0	1	0	0	0	1	0	0	0	1	1	0	0	0	0	0	0	0	0	0	1	0	0	0	0	0	1	0	0	0	0	0	0	0	0	0	0	0	0	0	0	0	0	0	2	1	3	0	0	0	1	2	0	0	0	0	1	0	0	0	0	0	0	0	0	0	0	0	0	0	0	0	0	0	0	0	0	1	0	0	0	1	0	0	0	0	1	0	OTU_1793	Bacteria(100);Firmicutes(100);Clostridia(100);Clostridiales(100);Christensenellaceae(100);Christensenellaceae_R-7_group(100);
OTU_3672	0	1	1	2	0	0	0	0	0	0	0	0	0	0	0	0	0	0	0	0	0	0	0	0	1	0	0	0	0	0	0	0	0	0	0	0	1	0	0	0	0	0	0	1	0	0	0	0	1	0	0	0	0	0	0	1	2	1	1	1	1	0	1	1	0	0	0	0	0	0	0	0	0	0	0	1	0	0	0	0	0	0	0	1	0	1	0	1	0	1	2	1	0	1	0	0	0	0	0	0	OTU_3672	Bacteria(100);Firmicutes(100);Clostridia(100);Clostridiales(100);Christensenellaceae(100);Christensenellaceae_R-7_group(100);
OTU_3614	0	3	2	2	1	0	1	0	0	0	0	0	0	0	0	0	0	0	0	0	0	0	0	0	1	1	0	0	1	0	1	0	1	0	1	0	1	0	0	0	0	0	0	2	0	0	0	0	0	0	0	0	0	0	0	1	1	0	0	0	0	0	0	0	1	0	0	0	0	0	0	0	0	0	0	1	0	0	0	1	0	1	0	0	0	0	0	0	0	0	0	0	0	0	0	0	0	0	1	0	OTU_3614	Bacteria(100);Firmicutes(100);Clostridia(100);Clostridiales(100);Christensenellaceae(100);Christensenellaceae_R-7_group(100);
OTU_3447	0	0	1	1	0	0	0	0	0	0	0	0	0	0	0	0	0	0	0	0	0	0	0	0	1	0	0	0	0	0	0	0	0	0	1	0	1	0	0	0	0	0	0	0	0	0	0	0	1	0	0	0	0	0	0	1	1	1	1	0	0	0	1	0	0	0	0	0	0	0	0	0	0	0	0	1	0	0	0	0	0	0	1	1	0	0	0	0	1	0	0	1	1	0	0	0	0	0	3	1	OTU_3447	Bacteria(100);Firmicutes(100);Clostridia(100);Clostridiales(100);Christensenellaceae(100);Christensenellaceae_R-7_group(100);
OTU_2864	0	2	2	1	0	0	0	0	0	0	0	0	0	0	0	0	0	0	0	0	0	0	0	0	1	0	0	0	0	0	0	0	0	0	0	0	1	0	0	0	0	0	0	0	0	0	0	0	0	0	0	0	0	0	0	1	1	0	0	1	0	0	0	0	0	0	0	0	0	0	0	0	0	0	0	0	0	0	0	0	0	0	0	0	0	0	0	0	0	0	0	0	0	0	0	0	0	0	0	0	OTU_2864	Bacteria(100);Firmicutes(100);Clostridia(100);Clostridiales(100);Christensenellaceae(100);Christensenellaceae_R-7_group(100);
OTU_4690	0	0	1	1	0	0	0	0	0	0	0	0	0	0	0	0	0	0	0	0	0	0	0	0	0	0	0	0	0	0	0	0	0	0	0	0	0	0	0	0	0	0	0	0	0	0	0	0	0	0	0	0	0	0	0	0	0	0	1	0	0	0	0	0	0	0	0	0	0	0	0	0	0	0	0	0	0	0	0	0	0	0	0	0	0	0	0	0	0	0	0	0	0	0	0	0	0	0	0	0	OTU_4690	Bacteria(100);Firmicutes(100);Clostridia(100);Clostridiales(100);Christensenellaceae(100);Christensenellaceae_R-7_group(100);
OTU_8007	0	0	1	0	0	0	0	0	0	0	0	0	0	0	0	0	0	0	0	0	0	0	0	0	0	0	0	0	0	0	0	0	0	0	0	0	0	0	0	0	0	0	0	0	0	0	0	0	0	0	0	0	0	0	0	0	0	0	0	0	0	0	0	0	0	0	0	0	0	0	0	0	0	0	0	0	0	0	0	0	0	0	0	0	0	0	0	0	0	0	0	0	0	0	0	0	0	0	0	0	OTU_8007	Bacteria(100);Firmicutes(100);Clostridia(100);Clostridiales(100);Christensenellaceae(100);Christensenellaceae_R-7_group(100);
OTU_8353	0	0	1	0	0	0	0	0	0	0	0	0	0	0	0	0	0	0	0	0	0	0	0	0	0	0	0	0	0	0	0	0	0	0	0	0	0	0	0	0	0	0	0	0	0	0	0	0	0	0	0	0	0	0	0	0	0	0	0	0	0	0	0	0	0	0	0	0	0	0	0	0	0	0	0	0	0	0	0	0	0	0	0	0	0	0	0	0	0	0	0	0	0	0	0	0	0	0	0	0	OTU_8353	Bacteria(100);Firmicutes(100);Clostridia(100);Clostridiales(100);Christensenellaceae(100);Christensenellaceae_R-7_group(100);
OTU_6951	0	0	1	0	0	0	0	0	0	0	0	0	0	0	0	0	0	0	0	0	0	0	0	0	0	0	0	0	0	0	0	0	0	0	0	0	0	0	0	0	0	0	0	0	0	0	0	0	0	0	0	0	0	0	0	0	0	0	0	0	0	0	0	0	0	0	0	0	0	0	0	0	0	0	0	0	0	0	0	0	0	0	0	0	0	0	0	0	0	0	0	0	0	0	0	0	0	0	0	0	OTU_6951	Bacteria(100);Firmicutes(100);Clostridia(100);Clostridiales(100);Christensenellaceae(100);Christensenellaceae_R-7_group(98);
OTU_7602	0	0	0	0	0	0	0	0	0	0	0	0	0	0	0	0	0	0	0	0	0	0	0	0	0	0	0	0	0	0	0	0	0	0	0	0	0	0	0	0	0	0	0	0	0	0	0	0	0	0	0	0	0	0	0	0	0	0	1	0	0	0	0	0	0	0	0	0	0	0	0	0	0	0	0	0	0	0	0	1	0	0	0	0	0	0	0	0	0	0	0	0	0	0	0	0	0	0	1	0	OTU_7602	Bacteria(100);Firmicutes(100);Clostridia(100);Clostridiales(100);Christensenellaceae(100);Christensenellaceae_R-7_group(99);
OTU_6144	0	0	0	0	0	0	0	0	0	0	0	0	0	0	0	0	0	0	0	0	0	0	0	0	0	0	0	0	0	0	0	0	0	0	0	0	0	0	0	0	0	0	0	0	0	0	0	0	0	0	0	0	0	0	0	0	0	0	1	0	0	0	0	0	0	0	0	0	0	0	0	0	0	0	0	0	0	0	0	0	0	0	0	0	0	0	0	0	0	0	0	0	0	0	0	0	0	0	0	0	OTU_6144	Bacteria(100);Firmicutes(100);Clostridia(100);Clostridiales(100);Christensenellaceae(88);unclassified;
OTU_9234	1	0	0	0	0	0	0	0	0	0	0	0	0	0	0	0	0	0	0	0	0	0	0	0	0	0	0	0	0	0	0	0	0	0	0	0	0	0	0	0	0	0	0	0	0	0	0	0	0	0	0	0	0	0	0	0	0	0	0	0	0	0	0	0	0	0	0	0	0	0	0	0	0	0	0	0	0	0	0	0	0	0	0	0	0	0	0	0	0	0	0	0	0	0	0	0	0	0	0	0	OTU_9234	Bacteria(100);Firmicutes(100);Clostridia(100);Clostridiales(100);Clostridiaceae_1(100);Clostridium_sensu_stricto_1(96);
OTU_9196	1	0	0	0	0	0	0	0	0	0	0	0	0	0	0	0	0	0	0	0	0	0	0	0	0	0	0	0	0	0	0	0	0	0	0	0	0	0	0	0	0	0	0	0	0	0	0	0	0	0	0	0	0	0	0	0	0	0	0	0	0	0	0	0	0	0	0	0	0	0	0	0	0	0	0	0	0	0	0	0	0	0	0	0	0	0	0	0	0	0	0	0	0	0	0	0	0	0	0	0	OTU_9196	Bacteria(100);Firmicutes(100);Clostridia(100);Clostridiales(100);Clostridiaceae_1(100);Clostridium_sensu_stricto_11(100);
OTU_4549	6	0	0	0	0	0	0	0	0	0	0	0	0	0	0	0	0	0	0	0	0	0	0	0	0	0	0	0	0	0	0	0	0	0	0	0	0	0	0	0	0	0	0	0	0	0	0	0	0	0	0	0	0	0	0	0	0	0	0	0	0	0	0	0	0	0	0	0	0	0	1	1	1	1	0	0	0	0	0	0	0	0	0	0	0	0	0	0	0	0	0	0	1	0	0	0	0	0	0	1	OTU_4549	Bacteria(100);Firmicutes(100);Clostridia(100);Clostridiales(100);Clostridiaceae_1(100);Clostridium_sensu_stricto_12(100);
OTU_855	161	0	0	0	0	0	0	0	0	0	0	0	0	0	0	0	0	0	0	0	0	0	0	0	0	0	0	0	0	0	0	0	0	0	0	0	0	0	0	0	0	0	0	0	0	0	0	0	0	0	0	0	0	0	0	0	0	0	0	0	0	0	0	0	0	0	0	0	0	0	0	0	0	0	0	0	0	0	0	0	0	0	0	0	0	0	0	0	0	0	0	0	0	0	0	0	0	0	0	0	OTU_855	Bacteria(100);Firmicutes(100);Clostridia(100);Clostridiales(100);Clostridiaceae_1(100);Clostridium_sensu_stricto_12(100);
OTU_4767	1	0	0	0	0	0	0	0	0	0	0	0	0	0	0	0	0	0	0	0	0	0	0	0	0	0	0	0	0	0	0	0	0	0	0	0	0	0	0	0	0	0	0	0	0	0	0	0	0	0	0	0	0	0	0	0	0	0	0	0	0	0	0	0	0	0	0	0	0	0	0	0	0	0	0	0	0	0	0	0	0	0	0	0	0	0	0	0	0	0	0	0	0	0	0	0	0	0	0	0	OTU_4767	Bacteria(100);Firmicutes(100);Clostridia(100);Clostridiales(100);Clostridiaceae_1(100);Clostridium_sensu_stricto_13(99);
OTU_6218	4	0	0	0	0	0	0	0	0	0	0	0	0	0	0	0	0	0	0	0	0	0	0	0	0	0	0	0	0	0	0	0	0	0	0	0	0	0	0	0	0	0	0	0	0	0	0	0	0	0	0	0	0	0	0	0	0	0	0	0	0	0	0	0	0	0	0	0	0	0	0	0	0	0	0	0	0	0	0	0	0	0	0	0	0	0	0	0	0	0	0	0	0	0	0	0	0	0	0	0	OTU_6218	Bacteria(100);Firmicutes(100);Clostridia(100);Clostridiales(100);Clostridiaceae_1(100);Clostridium_sensu_stricto_3(100);
OTU_973	0	0	0	0	0	0	0	0	0	0	0	0	0	0	0	0	0	0	0	0	0	0	0	0	0	0	0	0	0	0	0	0	1	0	0	0	1	0	1	1	1	1	0	0	1	3	3	3	1	0	2	3	5	5	1	1	0	0	1	1	0	1	1	1	1	1	0	1	1	2	1	1	1	1	1	1	0	1	0	0	1	1	0	1	1	0	2	1	1	1	1	1	2	0	2	5	4	1	1	1	OTU_973	Bacteria(100);Firmicutes(100);Clostridia(100);Clostridiales(100);Clostridiales_vadinBB60_group(100);Clostridiales_vadinBB60_group_ge(100);
OTU_1975	0	0	5	1	0	1	1	1	0	1	0	1	1	0	0	0	0	0	1	0	0	1	1	1	1	1	1	0	1	1	0	0	3	0	2	0	3	0	2	0	0	0	0	2	0	0	0	0	2	1	1	1	1	0	1	0	0	0	1	0	0	0	0	0	0	0	0	0	0	0	0	0	0	0	0	0	0	0	0	0	0	0	0	0	0	0	0	0	0	0	0	0	1	0	0	0	0	0	1	0	OTU_1975	Bacteria(100);Firmicutes(100);Clostridia(100);Clostridiales(100);Clostridiales_vadinBB60_group(100);Clostridiales_vadinBB60_group_ge(100);
OTU_1246	0	0	0	0	0	0	0	0	0	0	0	0	0	0	0	0	0	0	0	0	0	0	0	0	0	0	0	0	0	0	0	0	0	0	0	0	0	0	0	0	0	0	0	0	0	0	0	1	0	0	1	1	1	0	0	0	0	0	0	0	0	0	0	0	0	0	0	0	0	0	0	0	0	1	1	1	0	0	1	0	0	0	0	0	1	0	0	0	0	0	0	0	1	0	0	0	0	0	0	0	OTU_1246	Bacteria(100);Firmicutes(100);Clostridia(100);Clostridiales(100);Clostridiales_vadinBB60_group(100);Clostridiales_vadinBB60_group_ge(100);
OTU_4878	0	0	0	0	0	0	0	0	0	0	0	0	0	0	0	0	0	0	0	0	0	0	0	0	0	0	0	0	0	0	0	0	0	1	0	0	0	0	0	1	1	1	0	0	1	1	0	0	0	0	0	0	1	1	0	0	0	0	0	0	0	0	0	0	0	0	0	0	0	0	0	0	0	0	0	0	0	0	0	0	0	0	0	0	0	0	0	0	0	0	0	0	1	0	0	0	0	0	0	0	OTU_4878	Bacteria(100);Firmicutes(100);Clostridia(100);Clostridiales(100);Clostridiales_vadinBB60_group(100);Clostridiales_vadinBB60_group_ge(100);
OTU_1861	0	0	0	0	0	0	0	0	0	0	0	0	0	0	0	0	0	0	0	0	0	0	0	0	0	0	0	0	0	0	0	0	0	0	0	0	0	0	0	0	0	0	0	0	0	0	0	0	0	0	0	1	2	1	0	0	0	0	0	0	0	0	0	0	0	0	0	0	0	0	0	0	0	0	0	0	0	0	0	0	0	0	0	0	0	0	0	0	0	0	0	0	0	0	0	0	0	0	0	0	OTU_1861	Bacteria(100);Firmicutes(100);Clostridia(100);Clostridiales(100);Clostridiales_vadinBB60_group(100);Clostridiales_vadinBB60_group_ge(100);
OTU_3525	0	0	0	0	0	0	0	0	0	0	0	0	0	0	0	0	0	0	0	0	0	0	0	0	0	0	0	0	0	0	0	0	0	0	0	0	0	0	0	0	0	0	0	0	0	0	0	1	0	0	0	0	1	1	0	0	0	0	0	0	0	0	0	0	0	0	0	0	0	0	0	0	0	0	0	0	0	0	0	0	0	0	0	0	0	0	0	0	0	0	0	0	0	0	0	0	0	0	0	0	OTU_3525	Bacteria(100);Firmicutes(100);Clostridia(100);Clostridiales(100);Clostridiales_vadinBB60_group(100);Clostridiales_vadinBB60_group_ge(100);
OTU_3860	0	0	0	0	0	0	0	0	0	0	0	0	0	0	0	0	0	0	0	0	0	0	0	0	0	0	0	0	0	0	0	0	0	0	0	0	0	0	0	0	0	0	0	0	0	0	0	0	0	0	0	0	0	0	0	0	0	0	0	0	0	0	0	0	0	0	0	0	0	0	0	0	0	0	0	0	0	0	0	0	0	0	0	0	0	0	0	0	0	0	0	0	0	0	1	1	0	0	0	0	OTU_3860	Bacteria(100);Firmicutes(100);Clostridia(100);Clostridiales(100);Clostridiales_vadinBB60_group(100);Clostridiales_vadinBB60_group_ge(100);
OTU_4556	0	1	0	1	0	0	0	0	0	0	0	0	0	0	0	0	0	0	0	0	0	0	0	0	0	0	0	0	0	0	0	0	0	0	0	0	0	0	0	0	0	0	0	0	0	0	0	0	0	0	0	0	0	0	0	0	0	0	0	0	0	0	0	0	0	0	0	0	0	0	0	0	0	0	0	0	0	0	0	0	0	0	0	0	0	0	0	0	0	0	0	0	0	0	0	0	0	0	0	0	OTU_4556	Bacteria(100);Firmicutes(100);Clostridia(100);Clostridiales(100);Clostridiales_vadinBB60_group(100);Clostridiales_vadinBB60_group_ge(100);
OTU_2526	0	0	0	0	0	0	0	0	0	0	0	0	0	0	0	0	0	0	0	0	0	0	0	0	0	0	0	0	0	0	0	0	0	0	0	0	0	0	0	0	0	0	0	0	0	0	0	0	0	0	0	0	0	1	0	0	0	0	0	0	0	0	0	0	0	0	0	0	0	0	0	0	0	0	0	0	0	0	0	0	0	0	0	0	0	0	0	0	0	0	0	0	0	0	0	0	0	0	0	0	OTU_2526	Bacteria(100);Firmicutes(100);Clostridia(100);Clostridiales(100);Clostridiales_vadinBB60_group(100);Clostridiales_vadinBB60_group_ge(100);
OTU_3785	0	0	1	0	0	0	0	0	0	0	0	0	0	0	0	0	0	0	0	0	0	0	0	0	0	0	0	0	0	0	0	0	0	0	0	0	0	0	0	0	0	0	0	0	0	0	0	0	0	0	0	0	0	0	0	0	0	0	0	0	0	0	0	0	0	0	0	0	0	0	0	0	0	0	0	0	0	0	0	0	0	0	0	0	0	0	0	0	0	0	0	0	0	0	0	0	0	0	0	0	OTU_3785	Bacteria(100);Firmicutes(100);Clostridia(100);Clostridiales(100);Clostridiales_vadinBB60_group(100);Clostridiales_vadinBB60_group_ge(100);
OTU_4751	0	0	1	0	0	0	0	0	0	0	0	0	0	0	0	0	0	0	0	0	0	0	0	0	0	0	0	0	0	0	0	0	0	0	0	0	0	0	0	0	0	0	0	0	0	0	0	0	0	0	0	0	0	0	0	0	0	0	0	0	0	0	0	0	0	0	0	0	0	0	0	0	0	0	0	0	0	0	0	0	0	0	0	0	0	0	0	0	0	0	0	0	0	0	0	0	0	0	0	0	OTU_4751	Bacteria(100);Firmicutes(100);Clostridia(100);Clostridiales(100);Clostridiales_vadinBB60_group(100);Clostridiales_vadinBB60_group_ge(100);
OTU_8213	0	0	0	0	0	0	0	0	0	0	0	0	0	0	0	0	0	0	0	0	0	0	0	0	0	0	0	0	0	0	0	0	0	0	0	0	0	0	0	0	0	0	0	0	0	0	0	0	0	0	0	0	0	0	0	0	0	0	0	0	0	0	0	0	0	0	0	0	0	0	0	0	0	0	0	0	0	0	0	0	0	0	0	0	0	0	0	0	0	0	0	0	0	0	0	0	0	0	1	0	OTU_8213	Bacteria(100);Firmicutes(100);Clostridia(100);Clostridiales(100);Clostridiales_vadinBB60_group(100);Clostridiales_vadinBB60_group_ge(100);
OTU_5994	0	0	0	0	0	0	0	0	0	0	0	0	0	0	0	0	0	0	0	0	0	0	0	0	0	0	0	0	0	0	0	0	0	0	0	0	0	0	0	0	0	0	0	0	0	0	0	1	0	0	0	0	0	0	0	0	0	0	0	0	0	0	0	0	0	0	0	0	0	0	0	0	0	0	0	0	0	0	0	0	0	0	0	0	0	0	0	0	0	0	0	0	0	0	0	0	0	0	0	0	OTU_5994	Bacteria(100);Firmicutes(100);Clostridia(100);Clostridiales(100);Clostridiales_vadinBB60_group(91);Clostridiales_vadinBB60_group_ge(91);
OTU_4226	0	0	0	0	0	0	0	0	0	0	0	0	0	0	0	0	0	0	0	0	0	0	0	0	0	0	0	0	0	0	0	0	0	0	0	0	0	0	0	0	0	0	0	0	0	0	0	0	0	0	0	0	0	1	0	0	0	0	0	0	0	0	0	0	0	0	0	0	0	0	0	0	0	0	0	0	0	0	0	0	0	0	0	0	0	0	0	0	0	0	0	0	0	0	0	0	0	0	0	0	OTU_4226	Bacteria(100);Firmicutes(100);Clostridia(100);Clostridiales(100);Clostridiales_vadinBB60_group(92);Clostridiales_vadinBB60_group_ge(92);
OTU_2387	0	0	0	0	0	0	0	0	0	0	0	0	0	0	0	0	0	0	0	0	0	0	0	0	0	0	0	0	0	0	0	0	0	0	0	0	0	0	0	0	0	0	0	0	0	0	0	0	0	0	0	0	0	0	0	0	0	0	0	0	0	0	0	0	0	1	1	1	1	1	1	1	0	0	0	0	0	0	0	0	0	0	0	0	1	0	0	1	0	0	0	0	1	0	0	1	1	0	0	0	OTU_2387	Bacteria(100);Firmicutes(100);Clostridia(100);Clostridiales(100);Clostridiales_vadinBB60_group(95);Clostridiales_vadinBB60_group_ge(95);
OTU_2746	0	1	1	1	0	0	0	0	0	0	0	0	0	0	0	0	0	0	0	0	0	0	0	0	0	0	0	0	0	0	0	0	0	0	0	0	0	0	0	0	0	0	0	0	0	0	0	0	0	0	0	0	0	0	0	0	1	1	1	0	0	0	0	0	0	0	0	0	0	0	0	0	0	0	0	0	0	0	0	0	0	0	0	0	0	0	0	0	0	0	0	0	0	0	0	0	0	0	0	0	OTU_2746	Bacteria(100);Firmicutes(100);Clostridia(100);Clostridiales(100);Clostridiales_vadinBB60_group(95);Clostridiales_vadinBB60_group_ge(95);
OTU_4925	0	0	0	0	0	0	0	0	0	0	0	0	0	0	0	0	0	0	0	0	0	0	0	0	0	0	0	0	0	0	0	0	0	0	0	0	0	0	0	0	0	0	0	0	0	0	0	0	0	0	0	0	0	0	0	0	0	1	0	0	0	0	0	0	0	0	0	0	0	0	0	0	0	0	0	0	0	0	0	0	0	0	0	0	0	0	0	0	0	0	0	0	0	0	0	0	0	0	0	0	OTU_4925	Bacteria(100);Firmicutes(100);Clostridia(100);Clostridiales(100);Clostridiales_vadinBB60_group(95);Clostridiales_vadinBB60_group_ge(95);
OTU_1315	0	0	0	0	0	0	0	0	1	0	0	0	0	1	0	1	1	1	1	1	0	1	1	0	1	0	1	0	1	0	0	0	1	1	1	1	0	0	0	1	0	1	0	0	1	0	0	0	0	0	0	0	1	0	0	0	1	1	1	1	1	1	3	3	0	1	1	1	0	1	0	0	0	1	1	1	0	1	1	1	0	0	1	0	1	0	1	1	1	1	0	2	2	0	2	3	3	1	1	1	OTU_1315	Bacteria(100);Firmicutes(100);Clostridia(100);Clostridiales(100);Clostridiales_vadinBB60_group(97);Clostridiales_vadinBB60_group_ge(97);
OTU_1885	0	0	0	0	0	0	0	1	1	1	0	1	0	1	0	0	1	1	1	0	0	1	1	1	0	1	1	0	1	1	0	0	1	0	0	0	0	0	0	0	0	1	1	0	1	1	1	1	0	0	0	1	4	2	0	0	1	0	1	0	0	0	1	0	0	0	1	0	0	1	1	0	0	0	1	1	0	0	0	0	0	0	0	0	0	0	0	0	0	0	0	1	0	0	1	2	1	0	0	1	OTU_1885	Bacteria(100);Firmicutes(100);Clostridia(100);Clostridiales(100);Clostridiales_vadinBB60_group(98);Clostridiales_vadinBB60_group_ge(98);
OTU_2259	0	1	2	1	0	0	1	0	0	0	0	0	0	0	0	0	0	0	0	0	0	0	1	0	0	0	0	0	0	0	0	0	1	0	0	0	1	0	1	0	0	0	0	1	0	1	0	0	1	1	0	1	1	0	0	0	1	1	1	2	1	1	0	0	0	0	0	0	0	0	0	0	0	0	0	0	0	0	0	0	0	0	0	0	0	1	0	1	0	0	0	0	0	0	0	0	0	0	1	0	OTU_2259	Bacteria(100);Firmicutes(100);Clostridia(100);Clostridiales(100);Clostridiales_vadinBB60_group(99);Clostridiales_vadinBB60_group_ge(99);
OTU_2120	0	0	2	1	0	0	2	0	1	1	0	0	0	0	0	0	0	0	0	0	0	0	0	0	0	0	0	0	0	0	0	0	0	0	0	0	1	0	0	0	0	0	0	0	0	0	0	0	0	0	0	0	0	0	0	0	1	0	0	0	0	0	0	0	0	0	0	0	0	0	0	0	0	0	0	0	0	0	0	0	0	0	0	0	0	0	0	0	0	0	0	0	0	0	0	0	0	0	1	0	OTU_2120	Bacteria(100);Firmicutes(100);Clostridia(100);Clostridiales(100);Clostridiales_vadinBB60_group(99);Clostridiales_vadinBB60_group_ge(99);
OTU_2478	0	0	1	1	0	0	0	0	0	0	0	0	0	0	0	0	0	0	0	0	0	0	0	0	0	0	0	0	0	0	0	0	1	0	0	0	0	0	0	0	0	0	0	0	0	0	0	0	1	0	0	0	0	0	0	0	1	1	1	0	0	0	0	0	1	0	0	0	0	0	0	0	0	0	0	0	0	0	1	1	0	1	1	1	0	0	0	0	0	0	0	1	1	1	0	0	0	0	1	0	OTU_2478	Bacteria(100);Firmicutes(100);Clostridia(100);Clostridiales(100);Family_XIII(100);Anaerovorax(80);
OTU_1741	0	1	5	6	1	1	1	0	1	0	0	0	1	0	1	0	0	0	1	0	0	1	1	1	1	0	1	0	1	0	0	0	1	0	1	0	1	0	1	0	0	0	0	1	0	0	0	0	1	1	1	0	0	0	0	0	5	2	3	0	1	1	1	2	1	0	0	0	1	0	0	0	0	0	0	1	1	1	1	2	1	1	1	1	1	0	0	0	1	0	0	1	1	0	0	0	0	1	2	0	OTU_1741	Bacteria(100);Firmicutes(100);Clostridia(100);Clostridiales(100);Family_XIII(100);Family_XIII_UCG-002(100);
OTU_7223	0	0	1	1	0	0	0	0	0	0	0	0	0	0	0	0	0	0	0	0	0	0	0	0	0	0	0	0	0	0	0	0	0	0	0	0	0	0	0	0	0	0	0	0	0	0	0	0	0	0	0	0	0	0	0	0	0	0	1	0	0	0	0	0	1	0	0	0	0	0	0	0	0	0	0	0	0	0	0	1	0	0	0	1	0	0	0	0	0	0	1	0	0	1	0	0	0	0	0	0	OTU_7223	Bacteria(100);Firmicutes(100);Clostridia(100);Clostridiales(100);Family_XIII(100);Family_XIII_UCG-002(100);
OTU_1494	0	0	3	2	0	0	0	0	0	0	0	0	0	0	0	0	0	0	0	0	0	0	0	1	0	0	1	0	0	1	1	0	1	0	0	0	1	0	0	0	0	0	0	1	0	0	0	0	1	1	0	1	0	0	1	1	3	1	3	1	2	1	1	2	0	0	0	0	1	0	1	0	0	0	0	1	1	1	1	2	0	1	1	1	1	1	2	1	0	1	2	0	1	0	0	0	0	1	2	0	OTU_1494	Bacteria(100);Firmicutes(100);Clostridia(100);Clostridiales(100);Family_XIII(92);unclassified;
OTU_4230	0	0	1	0	0	0	0	0	0	0	0	0	0	0	0	0	0	0	0	0	0	0	0	0	0	0	0	0	0	0	0	0	0	0	0	0	1	0	0	0	0	0	0	0	0	0	0	0	0	0	0	0	0	0	0	0	0	0	0	1	0	0	0	1	0	0	0	0	0	0	0	0	0	0	0	0	0	0	0	0	0	0	0	0	0	0	0	0	0	0	0	0	0	0	0	0	0	0	0	0	OTU_4230	Bacteria(100);Firmicutes(100);Clostridia(100);Clostridiales(100);Family_XIII(94);Family_XIII_UCG-002(93);
OTU_2669	0	0	0	0	0	0	0	0	0	0	0	0	0	0	0	0	0	0	0	0	0	0	0	1	0	0	0	0	0	0	0	0	0	0	0	0	0	0	0	0	0	0	0	0	0	0	0	0	0	0	0	0	0	0	0	0	0	0	0	0	0	0	0	0	0	0	0	0	0	0	0	0	0	0	0	0	0	0	0	0	0	0	0	0	0	1	0	0	0	0	0	0	0	0	0	0	0	0	1	0	OTU_2669	Bacteria(100);Firmicutes(100);Clostridia(100);Clostridiales(100);Family_XIII(95);unclassified;
OTU_4827	0	1	0	1	0	0	0	0	0	0	0	0	0	0	0	0	0	0	0	0	0	0	0	0	0	0	0	0	0	0	0	0	0	0	0	0	0	0	0	0	0	0	0	0	0	0	0	0	0	0	0	0	0	0	0	0	0	0	1	0	0	0	0	0	0	0	0	0	0	0	1	0	0	0	1	1	0	0	1	0	0	1	0	0	0	0	1	0	0	0	0	0	0	0	0	0	0	1	1	0	OTU_4827	Bacteria(100);Firmicutes(100);Clostridia(100);Clostridiales(100);Family_XIII(96);Family_XIII_UCG-002(96);
OTU_1378	0	3	5	5	1	2	1	1	1	1	1	1	1	1	1	1	1	1	1	1	1	0	0	0	1	1	0	0	0	0	0	0	0	1	0	0	1	0	1	0	0	1	1	0	1	1	2	1	1	0	1	1	2	2	1	2	4	3	3	2	3	3	2	3	2	1	2	1	1	1	2	1	1	1	2	3	1	1	2	1	1	2	2	2	1	3	2	1	1	2	2	2	1	1	4	3	4	4	3	1	OTU_1378	Bacteria(100);Firmicutes(100);Clostridia(100);Clostridiales(100);Family_XIII(98);unclassified;
OTU_1409	0	3	2	4	0	1	1	0	0	0	0	0	0	0	0	0	1	0	1	0	1	2	0	0	1	0	0	1	0	0	0	0	1	1	1	1	1	1	1	2	2	1	1	2	1	2	2	1	2	0	2	2	3	2	2	2	2	1	1	1	1	0	0	1	1	0	0	0	1	1	0	0	1	0	0	1	0	0	0	1	0	1	0	1	0	1	0	0	0	1	0	1	0	1	1	1	1	1	0	1	OTU_1409	Bacteria(100);Firmicutes(100);Clostridia(100);Clostridiales(100);Family_XIII(99);Family_XIII_UCG-002(95);
OTU_1013	215	0	0	0	0	0	0	0	0	0	0	0	0	0	0	0	0	0	0	0	0	0	1	0	0	0	0	0	0	0	0	0	0	0	0	0	0	0	0	0	0	0	0	0	0	0	0	0	0	0	0	0	0	0	0	0	0	0	0	0	0	0	0	1	0	0	0	0	0	0	0	0	0	0	0	0	0	0	0	0	0	0	0	0	0	0	0	0	0	0	0	0	0	0	0	0	0	0	0	0	OTU_1013	Bacteria(100);Firmicutes(100);Clostridia(100);Clostridiales(100);Lachnospiraceae(100);Lachnoclostridium_5(100);
OTU_9915	25	0	0	0	0	0	0	0	0	0	0	0	0	0	0	0	0	0	0	0	0	0	0	0	0	0	0	0	0	0	0	1	0	0	0	1	0	0	0	0	0	0	0	0	0	0	0	0	0	0	0	0	0	0	0	0	0	0	0	0	0	0	0	0	0	0	0	0	0	0	0	0	0	0	0	0	0	0	0	0	0	0	0	0	0	0	0	0	0	0	0	0	0	0	0	0	0	0	0	0	OTU_9915	Bacteria(100);Firmicutes(100);Clostridia(100);Clostridiales(100);Lachnospiraceae(100);Lachnoclostridium_5(100);
OTU_9024	1	0	0	0	0	0	0	0	0	0	0	0	0	0	0	0	0	0	0	0	0	0	0	0	0	0	0	0	0	0	0	0	0	0	0	0	0	0	0	0	0	0	0	0	0	0	0	0	0	0	0	0	0	0	0	0	0	0	0	0	0	0	0	0	0	0	0	0	0	0	0	0	0	0	0	0	0	0	0	0	0	0	0	0	0	0	0	0	0	0	0	0	0	0	0	0	0	0	0	0	OTU_9024	Bacteria(100);Firmicutes(100);Clostridia(100);Clostridiales(100);Lachnospiraceae(100);Lachnoclostridium_5(100);
OTU_355	0	7	4	12	2	2	1	0	1	0	0	1	0	0	2	2	1	1	2	3	1	3	3	2	2	3	2	2	3	2	2	1	1	2	2	0	1	1	2	1	1	1	2	2	3	2	2	1	1	4	2	4	4	4	3	4	4	3	10	6	7	8	6	5	2	0	3	0	4	1	2	3	2	3	3	3	3	3	4	3	3	3	4	4	3	4	5	3	4	4	5	4	3	3	2	2	2	5	5	2	OTU_355	Bacteria(100);Firmicutes(100);Clostridia(100);Clostridiales(100);Lachnospiraceae(100);unclassified;
OTU_7687	0	0	0	0	0	0	0	0	0	0	0	0	0	0	0	0	0	0	0	0	0	0	0	0	0	0	0	0	0	0	0	0	0	0	0	0	0	0	0	0	0	0	0	0	0	0	0	0	0	0	0	0	0	0	0	0	0	0	0	0	0	0	0	0	0	0	0	0	0	0	0	0	0	0	0	0	0	0	0	0	0	0	0	0	0	0	0	0	0	0	0	0	1	0	0	0	0	0	0	0	OTU_7687	Bacteria(100);Firmicutes(100);Clostridia(100);Clostridiales(100);Lachnospiraceae(99);Tyzzerella_3(97);
OTU_1575	0	0	1	1	1	2	2	0	0	0	0	0	0	0	0	1	1	1	0	1	1	1	1	1	1	1	1	2	1	1	1	0	1	1	1	0	2	0	2	0	0	0	0	2	0	0	0	0	1	2	0	0	0	0	0	2	2	1	4	2	2	2	2	1	1	0	0	0	0	0	0	0	0	0	0	1	1	1	1	1	1	1	1	2	2	1	1	1	1	1	2	1	2	2	0	0	0	1	2	1	OTU_1575	Bacteria(100);Firmicutes(100);Clostridia(100);Clostridiales(100);Peptococcaceae(100);Sporotomaculum(100);
OTU_1532	0	0	1	1	0	0	1	0	0	0	0	0	0	0	0	0	0	1	0	0	0	0	0	1	0	1	0	0	1	0	0	0	0	0	0	0	0	0	0	0	0	0	0	0	0	0	0	0	0	1	0	0	0	0	0	0	1	1	1	1	1	1	1	0	1	0	1	0	0	0	1	0	0	0	0	1	2	3	1	1	1	2	4	3	1	2	2	2	2	1	2	1	2	2	0	0	0	2	2	0	OTU_1532	Bacteria(100);Firmicutes(100);Clostridia(100);Clostridiales(100);Peptococcaceae(100);Sporotomaculum(98);
OTU_5084	0	0	0	0	0	0	0	0	0	0	0	0	0	0	0	0	0	0	0	0	0	0	0	0	0	0	0	0	0	0	0	0	0	0	0	0	0	0	0	0	0	0	0	0	0	0	0	0	0	0	0	0	0	0	0	0	0	0	1	0	0	0	0	0	0	0	0	0	0	0	0	0	0	0	0	0	0	0	0	0	0	0	0	0	0	0	0	0	0	0	0	0	0	0	0	0	0	0	0	0	OTU_5084	Bacteria(100);Firmicutes(100);Clostridia(100);Clostridiales(100);Ruminococcaceae(100);Anaerotruncus(83);
OTU_465	531	0	0	0	0	0	0	0	0	0	0	0	0	0	0	0	0	0	0	0	0	0	0	0	0	0	0	0	0	0	0	0	0	0	0	0	0	0	0	0	0	0	0	0	0	0	0	0	0	0	0	0	0	0	0	0	0	0	0	0	0	0	0	0	0	0	0	0	0	0	0	0	0	0	0	0	0	0	0	0	0	0	0	0	0	0	0	0	0	0	0	0	0	0	0	0	0	0	0	0	OTU_465	Bacteria(100);Firmicutes(100);Clostridia(100);Clostridiales(100);Ruminococcaceae(100);Caproiciproducens(100);
OTU_3712	27	0	0	0	0	0	0	0	0	0	0	0	0	0	0	0	0	0	0	0	0	0	0	0	0	0	0	0	0	0	0	0	0	0	0	0	0	0	0	0	0	0	0	0	0	0	0	0	0	0	0	0	0	0	0	0	0	0	0	0	0	0	0	0	0	0	0	0	0	0	0	0	0	0	0	0	0	0	0	0	0	0	0	0	0	0	0	0	0	0	0	0	0	0	0	0	0	0	0	0	OTU_3712	Bacteria(100);Firmicutes(100);Clostridia(100);Clostridiales(100);Ruminococcaceae(100);Caproiciproducens(100);
OTU_11672	8	0	0	0	0	0	0	0	0	0	0	0	0	0	0	0	0	0	0	0	0	0	0	0	0	0	0	0	0	0	0	0	0	0	0	0	0	0	0	0	0	0	0	0	0	0	0	0	0	0	0	0	0	0	0	0	0	0	0	0	0	0	0	0	0	0	0	0	0	0	0	0	0	0	0	0	0	0	0	0	0	0	0	0	0	0	0	0	0	0	0	0	0	0	0	0	0	0	0	0	OTU_11672	Bacteria(100);Firmicutes(100);Clostridia(100);Clostridiales(100);Ruminococcaceae(100);Caproiciproducens(100);
OTU_6329	5	0	0	0	0	0	0	0	0	0	0	0	0	0	0	0	0	0	0	0	0	0	0	0	0	0	0	0	0	0	0	0	0	0	0	0	0	0	0	0	0	0	0	0	0	0	0	0	0	0	0	0	0	0	0	0	0	0	0	0	0	0	0	0	0	0	0	0	0	0	0	0	0	0	0	0	0	0	0	0	0	0	0	0	0	0	0	0	0	0	0	0	0	0	0	0	0	0	0	0	OTU_6329	Bacteria(100);Firmicutes(100);Clostridia(100);Clostridiales(100);Ruminococcaceae(100);Caproiciproducens(100);
OTU_1605	18	0	0	0	0	0	0	1	0	0	0	0	0	0	0	0	0	1	0	0	1	0	0	0	1	0	0	0	0	0	0	1	0	0	0	0	0	0	0	0	0	0	0	1	0	0	0	0	0	0	0	0	0	0	0	0	0	0	0	0	0	0	0	1	0	0	0	0	0	0	0	0	0	0	0	1	0	0	1	0	0	0	0	0	0	0	0	0	1	1	1	0	0	0	0	0	0	0	0	1	OTU_1605	Bacteria(100);Firmicutes(100);Clostridia(100);Clostridiales(100);Ruminococcaceae(100);Caproiciproducens(84);
OTU_1319	0	0	2	0	0	0	0	0	0	0	0	0	0	0	0	0	0	0	0	0	0	0	0	0	0	0	0	0	0	0	0	0	1	0	0	0	2	0	1	0	2	1	0	1	0	2	2	2	2	2	1	3	3	2	1	1	1	2	1	0	1	1	1	1	1	0	1	1	1	0	1	0	0	0	1	1	0	1	1	1	1	1	1	1	1	1	1	2	1	1	1	1	0	0	1	1	1	0	3	1	OTU_1319	Bacteria(100);Firmicutes(100);Clostridia(100);Clostridiales(100);Ruminococcaceae(100);Ruminococcaceae_ge(100);
OTU_827	0	0	0	0	3	1	1	1	2	1	1	1	3	0	1	0	1	0	1	1	1	0	0	0	0	0	0	0	0	0	0	0	0	0	0	0	0	0	0	1	2	2	1	1	1	0	1	1	1	1	1	2	1	1	1	2	0	0	0	0	0	0	0	0	1	0	0	0	0	1	0	1	0	0	1	0	1	2	1	1	1	2	1	1	1	1	1	1	1	2	1	1	2	1	0	1	1	1	1	0	OTU_827	Bacteria(100);Firmicutes(100);Clostridia(100);Clostridiales(100);Ruminococcaceae(100);Ruminococcaceae_ge(100);
OTU_3899	0	1	1	1	0	0	1	0	1	1	0	0	0	0	0	0	0	0	0	0	0	0	0	0	1	1	0	0	1	0	0	0	0	0	0	0	1	0	0	0	0	0	0	0	0	0	0	0	0	0	0	0	0	0	0	0	1	1	0	1	2	0	1	0	1	0	1	0	1	0	1	0	0	0	0	1	1	1	1	1	1	1	1	1	1	1	1	0	1	1	1	0	1	0	0	0	0	0	2	1	OTU_3899	Bacteria(100);Firmicutes(100);Clostridia(100);Clostridiales(100);Ruminococcaceae(100);Ruminococcaceae_ge(100);
OTU_2645	0	1	1	1	0	0	0	0	1	0	0	0	0	0	0	0	0	0	0	0	0	0	0	1	0	0	1	0	1	1	0	0	1	0	0	0	0	0	1	0	0	0	0	1	0	0	0	0	0	0	0	0	0	0	0	0	1	1	2	0	1	1	0	0	0	0	0	0	0	0	1	0	0	0	0	0	0	1	1	1	0	0	1	1	1	0	0	1	0	0	1	1	0	1	0	0	0	1	1	0	OTU_2645	Bacteria(100);Firmicutes(100);Clostridia(100);Clostridiales(100);Ruminococcaceae(100);Ruminococcaceae_ge(100);
OTU_3397	0	0	1	1	0	0	0	1	0	0	0	0	0	0	0	0	0	0	0	0	0	0	0	0	0	0	0	0	0	0	0	0	1	1	0	0	1	0	0	0	0	0	0	0	0	0	0	0	1	0	0	0	0	0	0	0	1	1	1	0	1	1	0	0	1	0	0	0	0	0	0	0	0	0	0	0	0	0	1	1	0	0	0	1	0	1	1	0	1	0	1	1	1	1	0	0	0	1	1	0	OTU_3397	Bacteria(100);Firmicutes(100);Clostridia(100);Clostridiales(100);Ruminococcaceae(100);Ruminococcaceae_ge(100);
OTU_4821	0	0	0	0	0	0	0	0	0	0	0	0	0	0	0	0	0	0	0	0	0	0	0	0	0	0	0	0	0	0	0	0	0	0	0	0	0	0	0	0	0	0	0	0	0	0	0	0	0	0	0	0	0	0	0	0	0	1	0	0	0	0	1	0	0	0	0	0	0	0	0	0	0	0	0	0	0	0	0	0	0	0	0	0	0	0	0	0	0	0	0	0	0	0	0	0	0	0	0	0	OTU_4821	Bacteria(100);Firmicutes(100);Clostridia(100);Clostridiales(100);Ruminococcaceae(100);Ruminococcaceae_ge(92);
OTU_395	0	8	7	6	4	2	2	4	5	4	4	4	4	1	3	1	2	1	2	1	1	2	3	3	4	2	2	2	1	2	1	2	2	1	2	1	2	3	3	2	2	2	1	1	2	2	2	1	2	2	1	4	2	5	3	3	0	1	2	2	2	1	4	1	3	1	2	2	3	2	2	2	1	1	3	3	3	2	1	3	4	2	3	2	3	1	1	1	1	1	2	0	2	0	1	1	0	2	3	3	OTU_395	Bacteria(100);Firmicutes(100);Clostridia(100);Clostridiales(100);Ruminococcaceae(100);Ruminococcaceae_ge(95);
OTU_5066	0	0	0	1	0	0	0	0	0	0	0	0	0	0	0	0	0	0	0	0	0	0	0	0	0	0	0	0	0	0	0	0	0	0	0	0	0	0	0	0	0	0	0	0	0	0	0	0	0	0	0	0	0	0	0	0	0	0	0	0	0	0	0	0	0	0	0	0	0	0	0	0	0	0	0	0	0	0	0	0	0	0	0	0	0	0	0	0	0	0	0	0	0	0	0	0	0	0	0	0	OTU_5066	Bacteria(100);Firmicutes(100);Clostridia(100);Clostridiales(100);Ruminococcaceae(100);Ruminococcaceae_ge(95);
OTU_4479	0	0	1	1	0	0	0	0	0	0	0	0	0	0	0	0	0	0	0	0	0	0	0	0	0	0	0	0	0	0	0	0	0	0	0	0	0	0	0	0	0	0	0	0	0	0	0	0	1	0	0	0	0	0	0	0	1	0	0	0	0	0	0	0	0	0	0	0	0	0	0	0	0	0	0	0	0	0	0	0	0	0	0	0	0	0	0	0	0	0	0	0	0	0	0	0	0	0	1	0	OTU_4479	Bacteria(100);Firmicutes(100);Clostridia(100);Clostridiales(100);Ruminococcaceae(100);Ruminococcaceae_ge(96);
OTU_1447	0	0	1	1	0	0	0	1	1	0	0	0	0	0	1	0	1	0	0	0	0	0	0	0	0	0	0	0	0	0	0	0	2	1	0	0	1	0	1	0	0	1	0	1	0	0	0	0	1	1	1	0	1	1	1	1	2	1	2	2	2	2	2	2	1	0	1	0	1	0	1	0	0	0	1	1	2	2	2	5	2	1	3	4	3	2	1	2	2	2	2	2	1	3	1	1	0	1	3	2	OTU_1447	Bacteria(100);Firmicutes(100);Clostridia(100);Clostridiales(100);Ruminococcaceae(100);Ruminococcaceae_ge(97);
OTU_11566	0	0	0	0	0	0	0	0	0	0	0	0	0	0	0	0	0	0	0	0	0	0	0	0	0	0	0	0	0	0	0	0	0	0	0	0	0	0	0	0	0	0	0	0	0	0	0	0	0	0	0	0	0	0	0	0	2	2	1	0	0	0	1	1	0	0	0	0	0	0	0	0	0	0	0	0	0	0	0	0	0	0	0	0	0	0	0	0	0	0	0	0	0	0	0	0	0	0	0	0	OTU_11566	Bacteria(100);Firmicutes(100);Clostridia(100);Clostridiales(100);Ruminococcaceae(100);Ruminococcaceae_ge(97);
OTU_723	0	1	10	3	0	0	1	4	7	3	5	2	4	0	2	0	2	0	2	1	1	1	0	2	2	1	1	1	0	3	0	0	2	0	0	0	2	0	2	0	0	0	0	0	0	0	0	0	2	1	1	0	1	0	1	2	4	3	3	0	0	1	1	0	0	0	1	0	0	0	0	0	0	0	0	1	2	1	1	3	2	2	2	1	2	1	2	2	1	1	1	2	1	2	0	0	0	1	4	2	OTU_723	Bacteria(100);Firmicutes(100);Clostridia(100);Clostridiales(100);Ruminococcaceae(100);Ruminococcaceae_ge(99);
OTU_10980	0	0	0	0	0	0	0	0	0	0	0	0	0	0	0	0	0	0	0	0	0	0	0	0	0	0	0	0	0	0	0	0	0	0	0	0	0	0	0	0	0	0	0	0	0	0	0	0	0	0	0	0	0	0	0	0	0	0	0	0	0	0	0	0	0	0	0	0	0	0	0	0	0	0	0	1	0	0	0	1	0	1	1	1	0	1	0	0	1	0	0	0	0	0	0	0	0	0	1	0	OTU_10980	Bacteria(100);Firmicutes(100);Clostridia(100);Clostridiales(100);Ruminococcaceae(100);Ruminococcaceae_ge(99);
OTU_3010	0	1	2	1	0	0	0	0	0	0	0	0	0	0	0	0	0	0	0	0	0	0	0	0	0	0	0	0	0	0	0	0	0	0	0	0	0	0	0	0	0	0	0	0	0	0	0	0	0	0	0	0	0	0	0	0	1	0	1	0	0	0	0	0	0	0	0	0	0	0	0	0	0	0	0	0	0	0	0	0	0	0	0	0	0	0	0	0	0	0	0	1	0	0	0	0	0	0	1	0	OTU_3010	Bacteria(100);Firmicutes(100);Clostridia(100);Clostridiales(100);Ruminococcaceae(100);Ruminococcaceae_UCG-010(94);
OTU_5274	0	1	0	0	0	0	0	0	0	0	0	0	0	0	0	0	0	0	0	0	0	0	0	0	0	0	0	0	0	0	0	0	0	0	0	0	0	0	0	0	0	0	0	0	0	0	0	0	0	0	0	0	0	0	0	0	0	0	0	0	0	0	0	0	0	0	0	0	0	0	0	0	0	0	0	0	0	0	0	0	0	0	0	0	0	0	0	0	0	0	0	0	0	0	0	0	0	0	0	0	OTU_5274	Bacteria(100);Firmicutes(100);Clostridia(100);Clostridiales(100);Ruminococcaceae(100);Ruminococcaceae_UCG-010(95);
OTU_1361	0	0	2	2	0	0	0	0	0	0	0	0	0	0	0	0	0	0	0	0	0	1	1	1	0	1	0	0	0	0	0	0	1	0	0	0	1	0	1	0	0	0	0	0	0	0	0	0	1	0	0	0	0	0	0	0	1	0	0	0	0	0	1	1	1	0	0	0	0	0	0	0	0	0	0	0	0	0	0	0	0	0	1	0	0	0	0	1	0	0	1	1	0	0	0	0	0	1	1	1	OTU_1361	Bacteria(100);Firmicutes(100);Clostridia(100);Clostridiales(100);Ruminococcaceae(100);Ruminococcaceae_UCG-010(98);
OTU_4427	0	0	1	0	0	0	1	0	0	0	0	0	0	0	0	0	0	0	0	0	0	0	0	0	0	0	0	0	0	0	0	0	0	0	0	0	0	0	0	0	0	0	0	0	0	0	0	0	0	0	0	0	0	0	0	0	0	0	0	0	0	0	0	0	0	0	0	0	0	0	0	0	0	0	0	0	0	0	0	0	0	0	0	0	0	0	0	0	0	0	0	0	0	0	0	0	0	0	0	0	OTU_4427	Bacteria(100);Firmicutes(100);Clostridia(100);Clostridiales(100);Ruminococcaceae(100);Ruminococcaceae_UCG-010(98);
OTU_5627	0	0	0	0	0	0	0	0	0	0	0	0	0	0	0	0	0	0	0	0	0	0	0	0	0	0	0	0	0	0	0	0	0	0	0	0	1	0	0	0	0	0	0	0	0	0	0	0	0	0	0	0	0	0	0	0	0	0	0	0	0	0	0	0	0	0	0	0	0	0	0	0	0	0	0	0	0	0	0	0	0	0	0	0	0	0	0	0	0	0	0	0	0	0	0	0	0	0	0	0	OTU_5627	Bacteria(100);Firmicutes(100);Clostridia(100);Clostridiales(100);Ruminococcaceae(100);Ruminococcaceae_UCG-013(99);
OTU_1326	0	0	0	0	1	0	0	0	2	0	2	0	2	0	2	0	1	0	2	0	0	1	0	3	1	1	2	1	0	2	1	0	3	2	1	0	1	0	2	0	0	0	0	1	0	0	0	0	3	1	1	0	1	1	1	1	0	0	0	0	0	0	0	0	0	0	0	0	0	0	0	0	0	0	0	0	0	0	0	0	0	0	0	0	0	0	0	0	0	0	0	0	0	0	0	0	0	0	0	0	OTU_1326	Bacteria(100);Firmicutes(100);Clostridia(100);Clostridiales(100);Ruminococcaceae(100);Ruminococcaceae_UCG-014(99);
OTU_214	0	0	0	0	0	0	0	1	2	1	1	1	1	2	0	0	1	1	1	1	0	3	2	1	2	3	1	2	2	2	2	2	3	2	2	2	4	1	3	3	3	3	2	3	3	2	3	3	3	1	1	2	5	5	2	1	3	2	4	14	19	16	17	10	6	2	5	2	6	2	4	1	2	1	3	8	5	6	6	4	6	6	4	3	6	3	5	5	5	6	4	6	6	5	6	7	7	11	5	6	OTU_214	Bacteria(100);Firmicutes(100);Clostridia(100);Clostridiales(100);Ruminococcaceae(100);unclassified;
OTU_837	0	2	5	5	2	1	4	2	3	2	3	2	1	1	4	0	3	1	3	0	1	3	2	3	2	2	3	2	1	4	3	0	7	2	3	1	5	1	6	0	1	1	0	5	1	1	1	1	6	2	1	1	2	1	2	1	3	1	3	1	1	0	1	2	2	0	2	0	2	0	1	0	1	0	0	2	1	4	2	4	1	1	3	3	2	3	1	2	1	2	4	2	3	2	2	1	1	2	7	1	OTU_837	Bacteria(100);Firmicutes(100);Clostridia(100);Clostridiales(100);Ruminococcaceae(100);unclassified;
OTU_8172	0	1	2	2	1	0	1	1	2	0	1	0	0	0	1	1	1	1	1	1	1	2	1	1	1	1	1	1	1	2	1	0	1	0	1	1	1	1	1	1	0	1	1	0	0	1	1	1	0	0	1	1	1	0	0	1	1	1	1	1	1	1	1	2	3	2	2	3	2	3	2	2	2	1	2	3	2	2	2	1	1	2	1	2	2	2	2	2	2	2	4	1	2	1	3	4	4	2	1	2	OTU_8172	Bacteria(100);Firmicutes(100);Clostridia(100);Clostridiales(100);Ruminococcaceae(100);unclassified;
OTU_1097	0	3	6	3	1	1	3	1	1	1	1	2	1	0	2	0	2	0	1	0	1	1	1	1	1	0	1	1	1	1	1	0	2	1	1	0	2	0	2	0	0	0	0	1	0	0	0	0	3	1	1	0	0	0	1	1	4	1	2	1	0	1	1	1	1	0	1	0	1	0	1	0	0	0	0	1	0	1	1	1	1	2	2	2	1	1	1	0	1	1	2	2	1	1	1	0	0	0	3	0	OTU_1097	Bacteria(100);Firmicutes(100);Clostridia(100);Clostridiales(100);Ruminococcaceae(100);unclassified;
OTU_2280	0	1	1	2	0	1	2	0	0	1	0	0	1	0	1	0	1	0	0	0	1	1	0	1	0	0	2	1	0	1	1	0	1	0	1	0	1	0	2	0	0	0	0	1	0	0	0	0	1	0	0	0	0	0	1	1	1	1	1	0	0	0	0	0	0	0	0	0	1	0	0	0	0	0	0	1	1	1	1	1	1	1	2	1	1	1	2	0	1	1	1	1	1	1	0	0	0	1	2	0	OTU_2280	Bacteria(100);Firmicutes(100);Clostridia(100);Clostridiales(100);Ruminococcaceae(100);unclassified;
OTU_2857	0	0	0	0	0	0	0	0	0	0	0	0	0	0	0	0	0	0	0	0	0	0	0	0	0	0	0	0	0	0	0	0	0	0	0	0	0	0	0	0	0	0	0	0	0	0	0	0	0	0	0	0	0	0	0	1	1	1	1	0	1	0	1	1	2	0	1	0	1	0	2	0	0	0	1	2	1	1	1	1	2	1	1	2	2	1	1	0	1	1	0	1	1	2	0	0	0	0	1	1	OTU_2857	Bacteria(100);Firmicutes(100);Clostridia(100);Clostridiales(100);Ruminococcaceae(100);unclassified;
OTU_2349	0	0	2	1	0	0	0	0	0	0	0	0	1	0	0	0	0	0	0	0	0	0	0	0	0	0	0	0	0	0	0	0	1	0	0	0	0	0	1	0	0	0	0	0	0	0	0	0	1	1	0	0	0	0	0	0	1	1	2	0	1	0	1	0	1	0	0	0	0	0	1	0	0	0	0	0	0	0	0	0	0	0	1	1	0	0	0	0	0	0	0	0	0	1	0	0	0	0	0	0	OTU_2349	Bacteria(100);Firmicutes(100);Clostridia(100);Clostridiales(100);Ruminococcaceae(100);unclassified;
OTU_117	0	0	0	0	0	0	0	0	0	0	0	0	0	0	0	0	0	0	0	0	0	0	0	0	0	0	1	0	0	0	0	0	0	0	0	0	1	0	0	0	0	0	0	0	0	0	0	0	0	0	0	0	0	0	0	0	0	1	0	1	0	0	0	0	1	0	0	0	0	0	0	0	0	0	0	0	0	0	0	0	0	0	0	0	0	0	0	0	0	0	1	1	0	0	0	0	0	0	1	0	OTU_117	Bacteria(100);Firmicutes(100);Clostridia(100);Clostridiales(100);Ruminococcaceae(100);unclassified;
OTU_3835	0	0	0	1	0	0	0	0	0	0	0	0	0	0	0	0	0	0	0	0	0	0	0	0	0	0	0	0	0	0	0	0	0	0	0	0	0	0	0	0	0	0	0	0	0	0	0	0	0	0	0	0	0	0	0	0	0	1	0	0	0	0	0	0	1	0	0	0	1	0	0	0	0	0	0	0	0	0	0	0	0	0	0	1	0	0	1	0	0	0	0	0	0	0	0	0	0	0	1	0	OTU_3835	Bacteria(100);Firmicutes(100);Clostridia(100);Clostridiales(100);Ruminococcaceae(100);unclassified;
OTU_1950	0	0	0	1	0	0	0	0	0	0	0	0	0	0	0	0	0	0	0	0	0	0	0	0	0	0	1	0	0	0	0	0	0	0	0	0	0	0	0	0	0	0	0	0	0	0	0	0	0	0	0	0	0	0	0	0	0	0	0	0	0	0	0	0	0	0	0	0	0	0	0	0	0	0	0	1	0	1	0	0	0	0	0	0	0	0	0	0	0	1	0	0	0	0	0	0	0	0	0	0	OTU_1950	Bacteria(100);Firmicutes(100);Clostridia(100);Clostridiales(100);Ruminococcaceae(100);unclassified;
OTU_4930	0	0	0	0	0	0	0	0	0	0	0	0	0	0	0	0	0	0	0	0	0	0	0	0	0	0	0	0	0	0	0	0	0	0	0	0	0	0	0	0	0	0	0	0	0	0	0	0	0	0	0	0	0	0	0	0	0	0	0	0	0	0	1	0	1	0	0	1	0	0	0	0	0	1	0	0	0	0	0	0	0	0	0	0	0	0	0	0	0	0	0	1	0	0	0	0	0	0	0	0	OTU_4930	Bacteria(100);Firmicutes(100);Clostridia(100);Clostridiales(100);Ruminococcaceae(100);unclassified;
OTU_4562	0	0	1	0	0	0	0	0	0	0	0	0	0	0	0	0	0	0	0	0	0	0	0	0	0	0	0	0	0	0	0	0	0	0	0	0	0	0	0	0	0	0	0	0	0	0	0	0	0	0	0	0	0	0	0	0	1	0	1	0	0	0	0	0	0	0	0	0	0	0	0	0	0	0	0	0	0	0	0	1	0	0	0	0	0	0	0	0	0	0	0	0	0	0	0	0	0	0	0	0	OTU_4562	Bacteria(100);Firmicutes(100);Clostridia(100);Clostridiales(100);Ruminococcaceae(100);unclassified;
OTU_1618	0	0	0	0	0	0	0	0	0	0	0	0	0	0	0	0	0	0	0	0	0	0	0	0	0	0	0	0	0	0	0	0	1	0	0	0	0	0	0	0	0	0	0	0	0	0	0	0	0	0	0	0	0	0	0	0	0	0	0	0	0	0	0	0	0	0	0	0	0	0	0	0	0	0	0	0	0	0	0	0	0	0	0	0	0	0	1	0	0	0	0	0	0	0	0	0	0	0	0	0	OTU_1618	Bacteria(100);Firmicutes(100);Clostridia(100);Clostridiales(100);Ruminococcaceae(100);unclassified;
OTU_2399	0	0	1	0	0	0	0	0	0	0	0	0	0	0	0	0	0	0	0	0	0	0	0	0	0	0	0	0	0	0	0	0	0	0	0	0	0	0	0	0	0	0	0	0	0	0	0	0	0	0	0	0	0	0	0	0	0	0	1	0	0	0	0	0	0	0	0	0	0	0	0	0	0	0	0	0	0	0	0	0	0	0	0	0	0	0	0	0	0	0	0	0	0	0	0	0	0	0	0	0	OTU_2399	Bacteria(100);Firmicutes(100);Clostridia(100);Clostridiales(100);Ruminococcaceae(100);unclassified;
OTU_5373	0	0	0	0	0	0	0	0	0	0	0	0	0	0	0	0	0	0	0	0	0	0	0	0	0	0	0	0	0	0	0	0	0	0	0	0	0	0	0	0	0	0	0	0	0	0	0	0	0	0	0	0	0	0	0	0	0	0	0	1	0	1	0	0	0	0	0	0	0	0	0	0	0	0	0	0	0	0	0	0	0	0	0	0	0	0	0	0	0	0	0	0	0	0	0	0	0	0	0	0	OTU_5373	Bacteria(100);Firmicutes(100);Clostridia(100);Clostridiales(100);Ruminococcaceae(100);unclassified;
OTU_7804	0	0	1	1	0	0	0	0	0	0	0	0	0	0	0	0	0	0	0	0	0	0	0	0	0	0	0	0	0	0	0	0	0	0	0	0	0	0	0	0	0	0	0	0	0	0	0	0	0	0	0	0	0	0	0	0	0	0	0	0	0	0	0	0	0	0	0	0	0	0	0	0	0	0	0	0	0	0	0	0	0	0	0	0	0	0	0	0	0	0	0	0	0	0	0	0	0	0	0	0	OTU_7804	Bacteria(100);Firmicutes(100);Clostridia(100);Clostridiales(100);Ruminococcaceae(100);unclassified;
OTU_11189	0	1	0	0	0	0	0	0	0	0	0	0	0	0	0	0	0	0	0	0	0	0	0	0	0	0	0	0	0	0	0	0	0	0	0	0	0	0	0	0	0	0	0	0	0	0	0	0	0	0	0	0	0	0	0	0	0	0	0	0	0	0	0	0	0	0	0	0	0	0	0	0	0	0	0	0	0	0	0	0	0	0	0	0	0	0	0	0	0	0	0	0	0	0	0	0	0	0	0	0	OTU_11189	Bacteria(100);Firmicutes(100);Clostridia(100);Clostridiales(100);Ruminococcaceae(100);unclassified;
OTU_3562	0	0	0	0	0	0	0	0	0	0	0	0	0	0	0	0	0	0	0	0	0	0	0	0	0	0	0	0	0	0	0	0	0	0	0	0	0	0	0	0	0	0	0	0	0	0	0	0	0	0	0	0	0	0	0	0	0	0	0	0	0	0	0	0	0	0	0	0	0	0	0	0	0	0	0	0	0	0	0	0	0	0	0	0	0	0	0	0	0	1	0	0	0	0	0	0	0	0	0	0	OTU_3562	Bacteria(100);Firmicutes(100);Clostridia(100);Clostridiales(100);Ruminococcaceae(100);unclassified;
OTU_411	0	0	0	0	0	0	0	0	0	0	0	0	0	0	0	0	0	0	0	0	0	0	0	0	0	0	0	0	0	0	0	0	0	0	0	0	0	0	0	0	0	0	0	0	0	0	0	0	0	0	0	0	0	0	0	0	0	0	0	0	0	0	0	0	1	0	0	0	0	0	0	0	0	0	0	0	0	0	0	0	0	0	0	0	0	0	0	0	0	0	0	0	0	0	0	0	0	0	0	0	OTU_411	Bacteria(100);Firmicutes(100);Clostridia(100);Clostridiales(100);Ruminococcaceae(100);unclassified;
OTU_5466	0	1	0	0	0	0	0	0	0	0	0	0	0	0	0	0	0	0	0	0	0	0	0	0	0	0	0	0	0	0	0	0	0	0	0	0	0	0	0	0	0	0	0	0	0	0	0	0	0	0	0	0	0	0	0	0	0	0	0	0	0	0	0	0	0	0	0	0	0	0	0	0	0	0	0	0	0	0	0	0	0	0	0	0	0	0	0	0	0	0	0	0	0	0	0	0	0	0	0	0	OTU_5466	Bacteria(100);Firmicutes(100);Clostridia(100);Clostridiales(100);Ruminococcaceae(100);unclassified;
OTU_7576	0	0	1	0	0	0	0	0	0	0	0	0	0	0	0	0	0	0	0	0	0	0	0	0	0	0	0	0	0	0	0	0	0	0	0	0	0	0	0	0	0	0	0	0	0	0	0	0	0	0	0	0	0	0	0	0	0	0	0	0	0	0	0	0	0	0	0	0	0	0	0	0	0	0	0	0	0	0	0	0	0	0	0	0	0	0	0	0	0	0	0	0	0	0	0	0	0	0	0	0	OTU_7576	Bacteria(100);Firmicutes(100);Clostridia(100);Clostridiales(100);Ruminococcaceae(100);unclassified;
OTU_8643	0	0	0	0	0	0	0	0	0	0	0	0	0	0	0	0	0	0	0	0	0	0	0	0	0	0	0	0	0	0	0	0	0	0	0	0	0	0	0	0	0	0	0	0	0	0	0	0	0	0	0	0	0	0	0	0	1	0	0	0	0	0	0	0	0	0	0	0	0	0	0	0	0	0	0	0	0	0	0	0	0	0	0	0	0	0	0	0	0	0	0	0	0	0	0	0	0	0	0	0	OTU_8643	Bacteria(100);Firmicutes(100);Clostridia(100);Clostridiales(100);Ruminococcaceae(100);unclassified;
OTU_7682	0	0	0	0	0	0	0	0	0	0	0	0	0	0	0	0	0	0	0	0	0	0	0	0	0	0	0	0	0	0	0	0	0	0	0	0	0	0	0	0	0	0	0	0	0	0	0	0	0	0	0	0	0	0	0	0	0	0	0	0	0	0	0	0	1	0	0	0	0	0	0	0	0	0	0	0	1	0	0	0	0	0	0	0	1	1	0	0	1	1	0	0	0	0	0	0	0	0	0	1	OTU_7682	Bacteria(100);Firmicutes(100);Clostridia(100);Clostridiales(100);Ruminococcaceae(98);unclassified;
OTU_1706	0	0	2	1	0	0	0	0	0	0	0	0	0	0	0	0	0	0	0	0	0	0	0	0	0	0	0	0	0	0	0	0	0	0	0	0	0	0	0	0	0	0	0	0	0	0	0	0	1	0	0	0	0	1	0	0	1	1	0	0	0	0	0	0	0	0	0	0	0	0	0	0	0	0	0	0	0	0	0	0	0	0	0	0	0	0	0	0	0	0	0	0	0	0	0	0	0	0	0	0	OTU_1706	Bacteria(100);Firmicutes(100);Clostridia(100);Clostridiales(100);Ruminococcaceae(99);Ruminococcaceae_UCG-010(84);
OTU_1792	0	0	0	1	1	1	1	0	0	0	0	0	0	0	0	0	0	0	0	0	0	0	0	0	0	0	0	0	0	0	0	0	0	0	0	0	0	0	1	0	0	0	0	0	0	0	0	0	0	0	0	0	0	0	0	1	2	0	2	1	3	1	1	1	0	0	1	0	0	0	0	0	0	0	0	2	0	0	0	1	1	1	1	1	0	0	0	0	1	1	1	1	0	1	0	0	0	1	0	0	OTU_1792	Bacteria(100);Firmicutes(100);Clostridia(100);Clostridiales(100);Syntrophomonadaceae(100);Syntrophomonas(82);
OTU_5416	0	0	0	1	0	0	0	0	0	0	0	0	0	0	0	0	0	0	0	0	0	0	0	0	0	0	0	0	0	0	0	0	0	0	0	0	0	0	0	0	0	0	0	0	0	0	0	0	0	0	0	0	0	0	0	0	0	0	0	0	0	0	0	0	0	0	0	0	0	0	0	0	0	0	0	0	0	0	0	0	0	0	0	0	0	0	0	0	0	0	0	0	0	0	0	0	0	0	0	0	OTU_5416	Bacteria(100);Firmicutes(100);Clostridia(100);Clostridiales(100);Syntrophomonadaceae(100);Syntrophomonas(99);
OTU_3430	0	0	0	0	0	0	0	0	0	0	0	0	0	0	0	0	0	0	0	0	0	0	0	0	0	0	0	0	0	0	0	0	0	0	0	0	0	0	0	0	0	0	0	0	0	0	0	0	0	0	0	0	0	0	0	0	1	0	0	0	0	0	0	0	0	0	0	0	0	0	0	0	0	0	0	0	0	0	0	0	0	0	0	0	0	0	0	0	0	0	0	0	1	0	0	0	0	0	0	0	OTU_3430	Bacteria(100);Firmicutes(100);Clostridia(100);Clostridiales(100);Syntrophomonadaceae(100);unclassified;
OTU_9386	0	0	0	0	0	0	0	0	0	0	0	0	0	0	0	1	0	0	0	0	0	1	0	1	0	0	0	0	0	0	1	0	1	0	0	0	1	0	1	0	0	0	0	0	0	0	0	0	1	0	0	0	0	0	0	0	1	0	1	0	0	0	0	0	0	0	1	0	0	0	0	0	0	0	0	0	0	0	1	1	0	1	1	1	1	0	1	0	0	0	1	1	1	0	0	0	0	1	0	0	OTU_9386	Bacteria(100);Firmicutes(100);Clostridia(100);Clostridiales(100);Syntrophomonadaceae(99);unclassified;
OTU_2862	0	0	1	1	0	0	0	0	0	0	0	0	0	0	0	0	0	0	0	0	0	0	0	0	0	0	0	0	0	0	0	0	1	0	0	0	0	0	0	0	0	0	0	0	0	0	0	0	0	0	0	0	0	0	0	0	2	1	3	1	0	1	1	1	0	0	0	0	0	0	0	0	0	0	0	1	1	0	0	1	0	0	0	0	0	0	0	1	0	0	1	1	0	0	0	0	0	0	0	0	OTU_2862	Bacteria(100);Firmicutes(100);Clostridia(100);Clostridiales(98);Family_XIII(98);Family_XIII_UCG-002(97);
OTU_8075	0	1	1	0	0	0	0	0	0	0	0	0	0	0	0	0	0	0	0	0	0	0	0	0	0	0	0	0	0	0	0	0	0	0	0	0	0	0	0	0	0	0	0	0	0	0	0	0	0	0	0	0	0	0	0	0	0	0	0	0	0	0	0	0	0	0	0	0	0	0	0	0	0	0	0	0	0	0	0	0	0	0	0	0	0	0	0	0	0	0	0	0	0	0	0	0	0	0	0	0	OTU_8075	Bacteria(100);Firmicutes(100);Clostridia(100);Clostridiales(99);Ruminococcaceae(94);unclassified;
OTU_2242	0	1	0	1	0	0	1	0	1	0	0	0	0	0	0	0	0	0	0	0	1	0	1	1	0	0	0	0	0	1	0	0	0	0	0	0	0	0	1	0	0	0	0	0	0	0	1	0	0	1	0	0	1	1	1	0	1	1	1	0	0	0	0	0	0	0	1	0	0	0	0	1	0	1	0	0	1	0	1	0	0	0	0	1	0	1	0	1	0	0	0	0	0	1	1	1	0	1	1	1	OTU_2242	Bacteria(100);Firmicutes(100);Clostridia(100);Clostridiales(99);Ruminococcaceae(99);unclassified;
OTU_10140	0	0	1	0	0	0	0	0	0	0	0	0	0	0	0	0	0	0	0	0	0	0	0	0	0	0	0	0	0	0	0	0	0	0	0	0	0	0	0	0	0	0	0	0	0	0	0	0	0	0	0	0	0	0	0	0	0	0	0	0	0	0	0	0	0	0	0	0	0	0	0	0	0	0	0	0	0	0	0	0	0	0	0	0	0	0	0	0	0	0	0	0	0	0	0	0	0	0	0	0	OTU_10140	Bacteria(100);Firmicutes(100);Clostridia(94);Clostridiales(89);Ruminococcaceae(85);unclassified;
OTU_505	301	0	0	0	0	0	0	0	0	0	0	0	0	0	0	0	0	0	0	0	0	0	0	0	0	0	0	0	0	0	0	0	0	0	0	0	0	0	0	0	0	0	0	0	0	0	0	0	0	0	0	0	0	0	0	0	0	0	0	0	0	0	0	0	0	0	0	0	0	0	0	0	0	0	0	0	0	0	0	0	0	0	0	0	0	0	0	0	0	0	0	0	0	0	0	0	0	0	0	0	OTU_505	Bacteria(100);Firmicutes(100);Clostridia(95);Clostridiales(92);unclassified;unclassified;
OTU_403	0	5	6	6	3	4	5	3	5	3	4	2	3	3	1	2	2	2	2	2	1	4	4	5	3	4	5	3	4	4	4	5	4	4	4	4	4	5	5	2	3	3	6	4	7	6	5	5	7	9	5	11	5	6	8	9	9	9	11	3	2	5	4	5	2	1	4	2	3	2	3	2	1	1	2	2	1	2	2	2	1	2	2	1	1	3	5	3	4	4	4	2	5	2	3	2	5	6	8	3	OTU_403	Bacteria(100);Firmicutes(100);Clostridia(95);Clostridiales(95);Lachnospiraceae(89);unclassified;
OTU_5404	0	0	0	0	0	0	0	0	0	0	0	0	0	0	0	0	0	0	0	0	0	0	0	0	0	0	0	0	0	0	0	0	0	0	0	0	0	0	0	0	0	0	0	0	0	0	0	0	0	0	0	0	0	0	0	0	0	0	1	0	0	1	1	0	0	0	0	0	0	0	0	0	0	0	0	0	1	0	0	0	0	0	0	0	1	0	0	0	0	0	0	0	0	0	0	0	0	0	1	0	OTU_5404	Bacteria(100);Firmicutes(100);Clostridia(96);Clostridiales(94);Ruminococcaceae(94);unclassified;
OTU_1733	0	4	6	5	1	1	0	0	0	0	0	0	0	0	0	0	0	0	0	0	0	0	0	0	0	0	0	0	0	0	0	0	0	0	0	0	0	0	0	0	0	0	0	0	0	0	0	0	0	0	0	0	0	0	0	0	1	1	0	0	0	0	0	1	0	0	0	0	0	0	0	0	0	0	0	0	0	0	0	0	0	0	0	0	0	0	0	0	0	0	0	0	0	0	0	0	0	0	0	0	OTU_1733	Bacteria(100);Firmicutes(100);Clostridia(96);Clostridiales(95);Ruminococcaceae(95);unclassified;
OTU_3213	0	1	2	1	0	0	0	0	0	0	0	0	0	0	0	0	0	0	0	0	0	0	0	0	0	0	0	0	0	0	0	0	0	0	0	0	0	0	0	0	0	0	0	0	0	0	0	0	0	0	0	0	0	0	0	0	1	1	1	1	1	1	0	0	0	0	0	0	0	0	0	0	0	0	0	0	0	0	0	0	0	0	0	0	0	0	0	0	0	0	0	0	1	0	0	0	0	0	0	0	OTU_3213	Bacteria(100);Firmicutes(100);Clostridia(97);Clostridiales(95);Peptococcaceae(95);unclassified;
OTU_8026	0	2	2	1	0	0	0	0	0	0	0	0	0	0	0	0	0	0	0	0	0	0	0	0	0	0	0	0	0	0	0	0	0	0	0	0	0	0	0	0	0	0	0	0	0	0	0	0	0	0	0	0	0	0	0	0	0	0	0	0	0	0	0	0	0	0	0	0	0	0	0	0	0	0	0	0	0	0	0	0	0	0	0	0	0	0	0	0	0	0	0	0	0	0	0	0	0	0	0	0	OTU_8026	Bacteria(100);Firmicutes(100);Clostridia(97);Clostridiales(97);Ruminococcaceae(97);unclassified;
OTU_11673	0	1	0	0	0	0	0	0	0	0	0	0	0	0	0	0	0	0	0	0	0	0	0	0	0	0	0	0	0	0	0	0	0	0	0	0	0	0	0	0	0	0	0	0	0	0	0	0	0	0	0	0	0	0	0	0	0	0	0	0	0	0	0	0	0	0	0	0	0	0	0	0	0	0	0	0	0	0	0	0	0	0	0	0	0	0	0	0	0	0	0	0	0	0	0	0	0	0	1	0	OTU_11673	Bacteria(100);Firmicutes(100);Clostridia(98);Clostridiales(96);Lachnospiraceae(90);unclassified;
OTU_5570	0	0	0	0	0	0	0	0	0	0	0	0	0	0	0	0	0	0	0	0	0	0	0	0	0	0	0	0	0	0	0	0	0	0	0	0	0	0	0	0	0	0	0	0	0	0	0	0	0	0	0	0	0	0	0	0	0	0	0	0	0	0	0	0	0	0	0	0	0	0	0	0	0	0	0	0	0	0	0	0	0	0	0	0	0	0	0	0	0	0	0	0	1	0	0	0	0	0	0	0	OTU_5570	Bacteria(100);Firmicutes(100);Clostridia(98);Clostridiales(96);Ruminococcaceae(96);Ruminococcaceae_UCG-013(83);
OTU_2371	0	2	5	4	0	1	1	0	0	1	1	0	0	0	0	0	0	0	0	0	0	1	0	1	1	1	0	0	1	0	0	0	1	0	0	0	1	0	1	0	0	0	0	0	0	0	0	0	1	1	0	0	0	0	1	1	4	2	3	1	1	1	2	1	0	0	1	0	1	0	1	0	0	0	0	2	1	1	1	2	1	1	1	2	1	1	0	1	1	1	1	0	1	1	0	0	0	1	1	0	OTU_2371	Bacteria(100);Firmicutes(100);Clostridia(98);Clostridiales(97);Christensenellaceae(90);Christensenellaceae_R-7_group(84);
OTU_8347	0	0	0	0	0	0	0	0	0	0	0	0	0	0	0	0	0	0	0	0	0	0	0	0	0	0	0	0	0	0	0	0	0	0	0	0	0	0	0	0	0	0	0	0	0	0	0	0	0	0	0	0	0	0	0	0	0	0	1	0	0	0	0	0	0	0	0	0	0	0	0	0	0	0	0	0	0	0	0	0	0	0	0	0	0	0	0	0	0	0	0	0	0	0	0	0	0	0	0	0	OTU_8347	Bacteria(100);Firmicutes(100);Clostridia(98);Clostridiales(98);Ruminococcaceae(98);unclassified;
OTU_3852	0	0	0	0	0	0	0	0	0	0	0	0	0	0	0	0	0	0	0	0	0	0	0	0	0	0	0	0	0	0	0	0	0	0	0	0	0	0	0	0	0	0	1	0	0	0	0	0	1	0	0	0	0	0	0	0	1	0	0	0	0	0	0	0	0	0	0	0	0	0	0	0	0	0	0	0	0	0	0	0	0	0	0	0	0	0	1	0	0	0	0	0	0	0	0	1	0	0	0	0	OTU_3852	Bacteria(100);Firmicutes(100);Clostridia(99);Clostridiales(98);Family_XIII(84);unclassified;
OTU_2309	0	0	0	0	0	0	0	0	0	0	0	0	0	0	0	0	0	0	0	0	0	0	0	0	0	0	0	0	0	0	0	0	0	0	0	0	0	0	0	0	0	0	0	0	0	0	0	0	0	0	0	0	0	1	0	0	0	1	0	1	0	0	0	0	0	0	0	0	0	0	0	0	0	0	0	0	0	0	0	0	0	0	0	0	0	0	0	0	0	0	1	0	0	0	0	0	1	0	0	1	OTU_2309	Bacteria(100);Firmicutes(100);Clostridia(99);Clostridiales(98);Peptococcaceae(95);uncultured(93);
OTU_6716	0	0	1	2	0	0	0	0	0	0	0	0	0	0	0	0	0	0	0	0	0	0	0	0	0	0	0	0	0	0	0	0	0	0	0	0	0	0	0	0	0	0	0	0	0	0	0	0	0	0	0	0	0	0	0	0	1	0	0	0	1	0	0	0	1	0	0	0	0	0	0	0	0	0	0	0	0	1	0	0	0	0	0	0	0	0	0	0	0	0	0	0	1	0	0	0	0	0	0	0	OTU_6716	Bacteria(100);Firmicutes(100);Clostridia(99);Clostridiales(98);Ruminococcaceae(98);unclassified;
OTU_2984	0	0	1	0	0	0	0	0	0	0	0	0	0	0	0	0	0	0	0	0	0	0	0	0	0	0	0	1	0	0	0	0	0	0	0	0	0	0	0	0	0	0	0	0	0	0	0	0	0	0	0	0	0	0	0	0	0	0	0	0	0	0	0	0	0	0	0	0	0	0	0	0	0	0	0	0	0	0	0	0	0	0	0	0	0	0	0	0	0	0	0	0	0	0	0	0	0	0	0	0	OTU_2984	Bacteria(100);Firmicutes(100);Clostridia(99);Clostridiales(99);Christensenellaceae(96);Christensenellaceae_R-7_group(81);
OTU_6992	0	0	0	0	0	0	0	0	0	0	0	0	0	1	0	0	0	0	0	0	0	0	0	0	0	0	0	0	0	0	0	0	0	0	0	0	0	0	0	0	0	0	0	0	0	0	0	0	0	0	0	0	0	0	0	0	0	0	0	0	0	0	0	0	0	0	0	0	0	0	0	0	0	0	0	0	0	0	0	0	0	0	0	0	0	0	0	0	0	0	0	0	0	0	0	0	0	0	0	0	OTU_6992	Bacteria(100);Firmicutes(100);Clostridia(99);Clostridiales(99);Christensenellaceae(96);Christensenellaceae_R-7_group(94);
OTU_5810	0	0	0	0	0	0	0	0	0	0	0	0	0	0	0	0	0	0	0	0	0	0	0	0	0	0	0	0	0	0	0	0	0	0	0	0	0	0	0	0	0	0	0	0	0	0	0	0	0	0	0	0	0	0	0	0	0	0	0	0	0	0	0	0	0	0	0	0	0	0	0	0	0	0	0	0	0	0	0	0	0	0	0	0	0	0	0	0	0	0	0	0	0	0	0	0	1	0	0	0	OTU_5810	Bacteria(100);Firmicutes(100);Clostridia(99);Clostridiales(99);Clostridiales_vadinBB60_group(94);Clostridiales_vadinBB60_group_ge(94);
OTU_2515	0	0	0	1	0	0	0	0	0	0	0	0	0	0	0	0	0	0	0	0	0	0	0	0	0	0	0	0	0	0	0	0	0	0	0	0	0	0	0	0	0	0	0	0	0	0	0	0	0	0	0	0	0	0	0	0	0	0	0	0	0	0	0	0	0	0	0	0	0	0	0	0	0	0	0	0	0	0	0	0	0	0	0	0	0	0	0	0	0	0	0	0	0	0	0	0	0	0	0	0	OTU_2515	Bacteria(100);Firmicutes(100);Clostridia(99);Clostridiales(99);Clostridiales_vadinBB60_group(95);Clostridiales_vadinBB60_group_ge(95);
OTU_2828	0	1	0	1	0	0	0	0	0	0	0	0	0	0	0	0	0	0	0	0	0	0	0	0	0	0	0	0	0	0	0	0	0	0	0	0	0	0	0	0	0	0	1	0	0	0	0	0	0	0	0	0	0	1	1	1	0	0	0	0	0	0	0	0	1	0	0	0	0	0	0	0	0	0	0	0	0	0	0	0	0	0	0	0	0	0	1	0	0	0	0	0	0	0	0	0	0	0	0	0	OTU_2828	Bacteria(100);Firmicutes(100);Clostridia(99);Clostridiales(99);Family_XIII(89);unclassified;
OTU_857	0	0	1	1	0	0	0	0	0	0	0	0	0	0	0	0	0	0	1	0	0	0	0	0	0	0	0	0	0	0	0	0	0	0	0	0	1	0	1	0	0	0	0	0	0	0	0	0	0	0	0	0	0	0	0	0	1	0	1	0	0	0	1	0	1	0	0	0	0	0	0	0	0	0	0	0	0	0	0	0	0	0	0	0	0	0	1	0	1	0	0	0	0	0	0	0	1	0	1	0	OTU_857	Bacteria(100);Firmicutes(100);Clostridia(99);Clostridiales(99);Ruminococcaceae(98);unclassified;
OTU_7162	0	0	0	0	0	0	0	0	0	0	0	0	0	0	0	0	0	0	0	0	0	0	0	0	0	0	0	0	0	0	0	0	0	0	0	0	0	0	0	0	0	0	0	0	0	0	0	0	0	0	0	0	0	0	0	0	1	0	0	0	0	0	0	0	0	0	0	0	0	0	0	0	0	0	0	0	0	0	0	0	0	0	0	0	0	0	0	0	0	0	0	0	0	0	0	0	0	0	0	0	OTU_7162	Bacteria(100);Firmicutes(100);Clostridia(99);Clostridiales(99);Ruminococcaceae(99);Ruminococcaceae_UCG-014(85);
OTU_6294	0	1	1	1	0	0	0	0	0	0	0	0	0	0	0	0	0	0	0	0	0	0	0	0	0	0	0	0	0	0	0	0	0	0	0	0	0	0	0	0	0	0	0	0	0	0	0	0	0	0	0	0	0	0	0	0	1	0	0	0	0	0	0	0	0	0	0	0	0	0	0	0	0	0	0	0	0	0	0	0	0	0	0	0	0	0	0	0	0	0	0	0	0	0	0	0	0	0	0	0	OTU_6294	Bacteria(100);Firmicutes(100);Clostridia(99);Clostridiales(99);Ruminococcaceae(99);unclassified;
OTU_4705	0	0	1	0	0	0	0	0	0	0	0	0	0	0	0	0	0	0	0	0	0	0	0	0	0	0	0	0	0	0	0	0	0	0	0	0	0	0	0	0	0	0	0	0	0	0	0	0	0	0	0	0	0	0	0	0	0	0	0	0	0	0	0	0	1	0	0	0	0	0	0	0	0	0	0	0	0	0	0	0	0	0	0	0	0	0	0	0	0	0	0	0	0	0	0	0	0	0	0	0	OTU_4705	Bacteria(100);Firmicutes(100);Clostridia(99);Clostridiales(99);Ruminococcaceae(99);unclassified;
OTU_669	0	0	0	0	0	0	0	0	0	0	0	0	0	0	0	0	0	0	0	0	0	0	0	0	0	0	0	0	0	0	0	0	0	0	0	0	0	0	0	0	0	0	0	1	0	0	0	0	0	0	0	0	0	0	0	0	0	1	2	2	1	2	2	0	1	0	1	0	0	0	0	0	0	0	0	1	0	1	0	0	0	0	0	0	0	1	0	0	0	0	0	0	1	0	0	0	0	1	0	0	OTU_669	Bacteria(100);Firmicutes(100);Clostridia(99);Clostridiales(99);unclassified;unclassified;
OTU_3730	0	0	1	0	0	0	0	0	0	0	0	0	0	0	0	0	0	0	0	0	0	0	0	0	0	0	0	0	0	0	0	0	0	0	0	0	0	0	0	0	0	0	0	0	0	0	0	0	0	0	0	0	0	0	0	0	0	0	0	0	0	0	0	0	0	0	0	0	0	0	0	0	0	0	0	0	0	0	0	0	0	0	0	0	0	0	0	0	0	0	0	0	0	0	0	0	0	0	0	0	OTU_3730	Bacteria(100);Firmicutes(100);Clostridia(99);Clostridiales(99);unclassified;unclassified;
OTU_11198	1	0	0	0	0	0	0	0	0	0	0	0	0	0	0	0	0	0	0	0	0	0	0	0	0	0	0	0	0	0	0	0	0	0	0	0	0	0	0	0	0	0	0	0	0	0	0	0	0	0	0	0	0	0	0	0	0	0	0	0	0	0	0	0	0	0	0	0	0	0	0	0	0	0	0	0	0	0	0	0	0	0	0	0	0	0	0	0	0	0	0	0	0	0	0	0	0	0	0	0	OTU_11198	Bacteria(100);Firmicutes(100);Negativicutes(100);Selenomonadales(100);Veillonellaceae(100);Sporomusa(100);
OTU_1021	0	0	0	0	0	0	0	0	0	0	0	0	0	0	0	0	0	0	0	0	0	0	0	0	0	0	0	0	0	0	0	0	0	0	0	0	0	0	0	0	0	1	0	0	0	1	0	1	1	0	0	2	1	1	1	1	7	5	6	2	0	0	2	0	0	1	0	1	0	1	0	1	1	1	0	0	0	0	0	0	0	0	0	0	0	1	0	1	1	1	0	0	0	0	2	1	1	1	1	1	OTU_1021	Bacteria(100);Firmicutes(100);unclassified;unclassified;unclassified;unclassified;
OTU_4141	0	0	1	0	0	0	0	0	0	0	0	0	0	0	0	0	0	0	0	0	0	0	0	0	0	0	0	0	0	0	0	0	0	0	0	0	0	0	0	0	0	0	0	0	0	0	0	0	0	0	0	0	0	0	0	0	1	0	1	0	0	0	0	0	0	0	0	0	0	0	0	0	0	0	0	0	0	0	0	1	0	0	0	0	0	0	0	0	0	0	0	0	0	0	0	0	0	0	0	0	OTU_4141	Bacteria(100);Firmicutes(100);unclassified;unclassified;unclassified;unclassified;
OTU_1992	0	1	5	5	1	0	1	0	0	0	0	0	0	0	0	0	0	0	0	0	0	0	0	0	1	0	0	0	0	0	0	0	0	0	0	0	1	0	0	0	0	0	0	1	0	0	0	0	0	0	0	0	0	0	0	0	1	0	1	0	0	0	0	0	0	0	0	0	0	0	0	0	0	0	0	0	0	0	0	0	0	0	0	0	0	0	0	0	0	0	0	0	0	0	0	0	0	0	0	0	OTU_1992	Bacteria(100);Firmicutes(80);unclassified;unclassified;unclassified;unclassified;
OTU_6008	0	0	0	0	0	0	0	0	0	0	0	0	0	0	0	0	0	0	0	0	0	0	0	0	0	0	0	0	0	0	0	0	0	0	0	0	1	0	0	0	0	0	0	0	0	0	0	0	1	0	0	0	0	0	0	0	0	0	0	0	0	0	0	0	0	0	0	0	0	0	0	0	0	0	0	0	0	0	0	0	0	0	0	0	0	0	0	0	0	0	0	0	0	0	0	0	0	0	0	0	OTU_6008	Bacteria(100);Firmicutes(80);unclassified;unclassified;unclassified;unclassified;
OTU_2659	0	0	2	1	0	0	0	0	0	0	0	0	0	0	0	0	0	0	0	0	0	0	0	0	0	0	0	0	0	0	0	0	0	0	0	0	0	0	0	0	0	0	0	0	0	0	0	0	0	0	0	0	0	0	0	0	1	0	1	0	0	0	0	1	0	0	0	0	0	0	0	0	0	0	0	0	0	0	0	0	0	0	0	0	0	0	0	0	0	0	0	0	0	0	0	0	0	0	1	0	OTU_2659	Bacteria(100);Firmicutes(81);unclassified;unclassified;unclassified;unclassified;
OTU_3838	0	1	1	1	0	0	0	0	0	0	0	0	0	0	0	0	0	0	0	0	0	0	0	0	0	0	0	0	0	0	0	0	0	0	0	0	0	0	0	0	0	0	0	0	0	0	0	0	0	0	0	0	0	0	0	0	0	0	0	0	0	0	0	0	0	0	0	0	0	0	0	0	0	0	0	0	0	0	0	0	0	0	0	0	0	0	0	1	0	0	0	0	1	0	0	0	0	0	1	0	OTU_3838	Bacteria(100);Firmicutes(81);unclassified;unclassified;unclassified;unclassified;
OTU_3859	0	0	0	0	0	0	0	0	0	0	0	0	0	0	0	0	0	0	0	0	0	0	0	0	0	0	0	0	0	0	0	0	0	0	0	0	0	0	0	0	0	0	0	0	0	0	0	0	0	0	0	0	0	0	0	0	1	0	0	0	0	0	0	0	0	0	0	0	0	0	0	0	0	0	0	0	0	0	0	0	0	0	0	0	0	0	0	0	0	0	0	0	0	0	0	0	0	0	1	0	OTU_3859	Bacteria(100);Firmicutes(81);unclassified;unclassified;unclassified;unclassified;
OTU_5112	0	0	0	0	0	0	0	0	0	0	0	0	0	0	0	0	0	0	0	0	0	0	0	0	0	0	0	0	0	0	0	0	0	0	0	0	1	0	0	0	0	0	0	0	0	0	0	0	0	0	0	0	0	0	0	0	0	0	0	0	0	0	0	0	0	0	0	0	0	0	0	0	0	0	0	0	0	0	0	0	0	0	0	0	0	0	0	0	0	0	0	0	0	0	0	0	0	0	0	0	OTU_5112	Bacteria(100);Firmicutes(81);unclassified;unclassified;unclassified;unclassified;
OTU_6786	0	0	0	0	0	0	0	0	0	0	0	0	0	0	0	0	0	0	0	0	0	0	0	0	0	0	0	0	0	0	0	0	0	0	0	0	0	0	0	0	0	0	0	0	0	0	0	0	1	0	0	0	0	0	0	0	0	0	0	0	0	0	0	0	0	0	0	0	0	0	0	0	0	0	0	0	0	0	0	0	0	0	0	0	0	0	0	0	0	0	0	0	0	0	0	0	0	0	0	0	OTU_6786	Bacteria(100);Firmicutes(81);unclassified;unclassified;unclassified;unclassified;
OTU_7533	0	0	0	1	0	0	0	0	0	0	0	0	0	0	0	0	0	0	0	0	0	0	0	0	0	0	0	0	0	0	0	0	0	0	0	0	0	0	0	0	0	0	0	0	0	0	0	0	0	0	0	0	0	0	0	0	0	0	0	0	0	0	0	0	0	0	0	0	0	0	0	0	0	0	0	0	0	0	0	0	0	0	0	0	0	0	0	0	0	0	0	0	0	0	0	0	0	0	0	0	OTU_7533	Bacteria(100);Firmicutes(81);unclassified;unclassified;unclassified;unclassified;
OTU_2488	0	0	0	1	0	0	0	0	0	0	0	0	0	0	0	0	0	0	1	0	0	0	0	0	0	0	0	0	0	0	0	0	0	0	1	0	0	0	0	0	0	0	0	0	0	0	0	0	0	0	0	0	0	0	1	0	0	0	0	0	0	0	0	0	0	0	0	0	0	0	0	0	0	0	0	0	0	0	0	0	0	0	0	0	0	0	0	0	0	0	0	0	0	0	0	0	0	0	0	0	OTU_2488	Bacteria(100);Firmicutes(82);unclassified;unclassified;unclassified;unclassified;
OTU_7594	0	2	2	3	1	1	0	0	0	0	0	0	0	0	0	0	1	0	0	0	0	0	1	0	0	0	1	0	0	0	1	1	1	1	1	1	0	1	1	1	1	1	1	1	1	1	0	0	1	2	1	1	1	1	0	1	3	2	3	0	1	1	1	0	0	0	1	0	1	0	0	0	0	1	0	1	0	1	1	0	0	1	0	0	1	1	1	1	1	1	1	1	2	1	1	1	2	2	1	1	OTU_7594	Bacteria(100);Firmicutes(83);unclassified;unclassified;unclassified;unclassified;
OTU_1613	0	1	1	1	1	0	0	0	0	0	0	1	0	1	1	0	0	0	0	1	0	0	0	0	1	1	0	0	0	0	0	0	0	0	0	0	1	0	1	0	0	1	0	0	1	1	0	1	0	0	1	0	1	0	1	0	0	0	0	0	0	0	0	1	1	0	0	0	0	0	1	0	0	1	0	0	1	0	1	0	0	0	0	0	0	1	0	1	0	1	1	0	1	0	1	1	1	1	1	1	OTU_1613	Bacteria(100);Firmicutes(83);unclassified;unclassified;unclassified;unclassified;
OTU_1095	0	7	13	6	1	1	2	0	0	0	1	0	0	0	0	0	0	0	0	0	0	0	0	0	0	0	0	0	0	0	0	0	0	0	0	0	0	0	0	0	0	0	0	0	0	0	0	0	0	1	0	0	0	0	0	0	0	0	0	0	0	0	0	0	0	0	0	0	0	0	0	0	0	0	0	0	0	0	0	0	0	0	0	0	0	0	0	0	0	0	0	0	0	0	0	0	0	0	0	0	OTU_1095	Bacteria(100);Firmicutes(84);Clostridia(81);Clostridiales(81);unclassified;unclassified;
OTU_2395	0	0	2	2	0	0	0	0	0	0	0	0	0	0	0	0	0	0	0	0	0	0	0	0	0	0	0	0	0	0	0	0	0	0	0	0	0	0	0	0	0	0	0	0	0	0	0	0	0	0	0	0	0	0	0	0	0	0	1	0	0	0	0	0	0	0	0	0	0	0	0	0	0	0	0	0	0	0	0	0	0	0	0	0	0	0	0	0	0	0	0	0	0	0	0	0	0	0	0	0	OTU_2395	Bacteria(100);Firmicutes(84);unclassified;unclassified;unclassified;unclassified;
OTU_1325	0	1	3	3	1	1	1	1	1	0	0	1	1	0	1	0	1	0	1	0	1	1	1	0	1	1	1	1	1	2	1	0	1	0	1	1	1	0	1	0	0	0	0	1	0	0	0	0	1	0	0	0	0	0	0	0	5	2	1	0	1	1	1	2	1	0	1	0	0	0	0	0	0	0	0	0	0	1	1	1	1	0	0	1	1	0	1	1	1	1	1	1	0	0	0	0	0	1	2	0	OTU_1325	Bacteria(100);Firmicutes(85);Clostridia(80);Clostridiales(80);unclassified;unclassified;
OTU_486	0	2	0	3	2	2	3	4	5	3	3	4	5	5	7	8	7	8	7	9	4	14	7	12	13	11	14	12	13	11	9	8	7	10	11	10	6	8	7	7	7	7	9	10	8	6	8	8	9	9	9	14	11	9	11	14	3	3	4	2	1	2	5	2	2	3	4	2	3	2	3	3	4	4	5	3	3	3	3	3	4	4	4	3	4	4	4	4	4	4	4	4	4	4	5	7	4	2	12	2	OTU_486	Bacteria(100);Firmicutes(85);unclassified;unclassified;unclassified;unclassified;
OTU_4500	0	0	0	0	0	0	0	0	0	0	0	0	0	0	0	0	0	0	0	0	0	0	0	0	0	0	0	0	0	0	0	0	0	0	0	0	0	0	0	0	0	0	0	0	0	0	0	0	0	0	0	0	0	0	0	0	0	0	0	0	0	0	0	0	0	0	0	0	0	0	0	0	0	0	0	1	0	0	0	0	0	0	0	1	0	0	0	0	0	0	0	0	0	0	0	0	0	0	0	0	OTU_4500	Bacteria(100);Firmicutes(85);unclassified;unclassified;unclassified;unclassified;
OTU_8110	0	0	0	0	0	0	0	0	0	0	0	0	0	0	0	0	0	0	0	0	0	0	0	0	0	0	0	0	0	0	0	0	0	0	0	0	0	0	0	0	0	0	0	0	0	0	0	0	0	0	0	0	0	0	0	0	0	1	0	0	0	0	0	0	0	0	0	0	0	0	0	0	0	0	0	0	0	0	0	0	0	0	0	0	0	0	0	0	0	0	0	0	0	0	0	0	0	0	0	0	OTU_8110	Bacteria(100);Firmicutes(86);Clostridia(80);unclassified;unclassified;unclassified;
OTU_2882	0	3	3	4	1	0	0	0	0	0	0	0	0	0	0	0	0	0	0	0	0	0	0	0	0	0	0	0	0	0	0	0	0	0	0	0	0	0	0	0	0	0	0	0	0	0	1	0	0	0	1	0	0	0	0	1	0	0	1	0	0	0	0	0	0	0	0	0	0	0	0	0	0	0	0	0	0	0	0	0	0	0	0	0	0	0	0	0	0	0	0	0	0	0	0	0	0	0	0	0	OTU_2882	Bacteria(100);Firmicutes(86);Clostridia(81);Clostridiales(81);unclassified;unclassified;
OTU_5521	0	0	0	0	0	0	0	0	0	0	0	0	0	0	0	0	0	0	0	0	0	0	0	0	0	0	0	0	0	0	0	0	0	0	0	0	0	0	0	0	0	0	0	0	0	0	0	0	0	0	0	0	0	0	0	0	1	0	0	0	0	0	0	0	0	0	0	0	0	0	0	0	0	0	0	0	0	0	0	0	0	0	0	0	0	0	0	0	0	0	0	0	0	0	0	0	0	0	0	0	OTU_5521	Bacteria(100);Firmicutes(86);Clostridia(81);unclassified;unclassified;unclassified;
OTU_2443	0	0	0	1	1	0	1	0	0	0	0	0	0	0	1	0	0	0	0	1	0	0	0	0	0	0	0	0	0	0	0	0	0	0	1	0	0	0	1	0	0	0	0	0	0	0	0	0	0	1	0	0	0	0	1	1	1	0	0	0	0	0	0	0	0	0	0	0	0	0	0	0	0	0	0	0	0	0	0	0	0	0	0	0	0	0	0	0	0	0	0	0	0	0	0	0	0	0	0	0	OTU_2443	Bacteria(100);Firmicutes(86);unclassified;unclassified;unclassified;unclassified;
OTU_2793	0	0	0	0	0	0	0	0	0	0	0	0	0	0	0	0	0	0	0	0	0	0	0	0	0	0	0	0	0	0	0	0	0	0	0	0	0	0	0	0	0	0	0	0	0	0	0	0	0	0	0	0	0	0	0	0	0	1	0	0	0	0	0	0	0	0	0	0	0	0	0	0	0	0	0	0	0	0	0	0	0	0	0	0	0	0	0	0	0	0	0	0	0	0	0	0	0	0	0	0	OTU_2793	Bacteria(100);Firmicutes(87);Clostridia(85);Clostridiales(82);unclassified;unclassified;
OTU_7174	0	0	0	0	0	0	0	0	0	0	0	0	0	0	0	0	0	0	0	0	0	0	0	0	0	0	0	0	0	0	0	0	0	0	0	0	0	0	0	0	0	0	0	0	0	0	0	0	0	0	0	0	0	0	0	0	0	0	0	0	0	0	0	0	0	0	0	0	0	0	0	0	0	0	0	0	0	0	0	0	0	0	0	0	0	0	0	0	0	0	0	0	0	0	0	0	0	0	1	0	OTU_7174	Bacteria(100);Firmicutes(87);Clostridia(85);unclassified;unclassified;unclassified;
OTU_1391	0	2	2	2	0	0	0	0	0	0	0	0	0	0	1	0	0	0	0	0	0	0	0	0	0	0	0	0	0	0	0	0	0	0	0	0	0	0	0	0	0	0	0	0	0	0	0	0	0	0	1	0	0	0	0	0	3	2	1	1	2	0	1	0	1	0	1	0	0	0	0	2	1	1	1	1	1	1	2	1	1	1	1	1	1	2	1	1	1	1	1	0	2	1	1	1	1	1	1	0	OTU_1391	Bacteria(100);Firmicutes(87);Clostridia(87);Clostridiales(87);unclassified;unclassified;
OTU_2842	0	0	0	0	0	0	0	0	0	0	0	0	0	0	0	0	0	0	0	0	0	0	0	0	0	0	0	0	0	0	0	0	0	0	0	0	0	0	0	0	0	0	0	0	0	0	0	0	0	0	0	1	0	0	0	0	0	0	0	0	0	0	0	0	0	0	0	0	0	0	0	0	0	0	1	0	0	0	0	1	0	0	0	0	0	0	0	0	0	0	0	0	0	0	0	0	0	0	0	0	OTU_2842	Bacteria(100);Firmicutes(87);unclassified;unclassified;unclassified;unclassified;
OTU_4557	0	0	0	0	0	0	0	0	0	0	0	0	0	0	0	0	0	0	0	0	0	0	0	0	0	0	0	0	0	0	0	0	0	0	0	0	0	0	0	0	0	1	0	0	0	0	0	0	0	0	0	0	0	0	0	0	0	0	1	0	0	0	0	0	0	0	0	0	0	0	0	0	0	0	0	0	0	0	0	0	0	0	0	0	0	0	0	0	0	0	0	0	0	0	0	0	0	0	0	0	OTU_4557	Bacteria(100);Firmicutes(87);unclassified;unclassified;unclassified;unclassified;
OTU_9473	0	0	0	1	0	0	0	0	0	0	0	0	0	0	0	0	0	0	0	0	0	0	0	0	0	0	0	0	0	0	0	0	0	0	0	0	0	0	0	0	0	0	0	0	0	0	0	0	0	0	0	0	0	0	0	0	0	0	0	0	0	0	0	0	0	0	0	0	0	0	0	0	0	0	0	0	0	0	0	0	0	0	0	0	0	0	0	0	0	0	0	0	0	0	0	0	0	0	0	0	OTU_9473	Bacteria(100);Firmicutes(87);unclassified;unclassified;unclassified;unclassified;
OTU_6135	0	0	1	0	0	0	0	0	0	0	0	0	0	0	0	0	0	0	0	0	0	0	0	0	0	0	0	0	0	0	0	0	0	0	0	0	0	0	0	0	0	0	0	0	0	0	0	0	0	0	0	0	0	0	0	0	0	0	0	0	0	0	0	0	0	0	0	0	0	0	0	0	0	0	0	0	0	0	0	0	0	0	0	0	0	0	0	0	0	0	0	0	0	0	0	0	0	0	0	0	OTU_6135	Bacteria(100);Firmicutes(88);Clostridia(86);unclassified;unclassified;unclassified;
OTU_5749	0	0	0	0	0	0	0	0	0	0	0	0	0	0	0	0	0	0	0	0	0	0	0	0	0	0	0	0	0	0	0	0	0	0	0	0	0	0	0	0	0	0	0	0	0	0	0	0	0	0	0	0	0	0	0	0	0	0	0	0	0	0	0	0	0	0	0	0	0	0	0	0	0	0	0	0	0	0	0	0	0	0	0	0	0	0	0	0	0	0	0	0	0	0	0	0	0	0	1	0	OTU_5749	Bacteria(100);Firmicutes(88);unclassified;unclassified;unclassified;unclassified;
OTU_2813	0	0	0	0	0	0	0	0	0	0	0	0	0	0	0	0	0	0	0	0	0	0	0	0	0	0	0	0	0	0	0	0	0	0	0	0	0	0	0	0	0	0	0	0	0	0	1	0	0	1	0	0	0	0	0	0	2	1	1	0	0	0	0	0	0	0	0	0	1	0	0	0	0	0	0	0	0	0	0	0	0	0	0	0	0	1	1	0	0	0	1	1	1	0	1	0	1	0	0	0	OTU_2813	Bacteria(100);Firmicutes(89);Clostridia(86);unclassified;unclassified;unclassified;
OTU_2504	0	2	5	2	0	0	1	0	0	0	0	0	0	0	0	0	0	0	0	0	0	0	0	0	0	0	0	0	0	0	0	0	0	0	0	0	1	0	1	0	0	0	0	0	0	0	0	0	0	0	0	0	0	0	0	0	0	0	0	0	0	0	0	0	0	0	0	0	0	0	0	0	0	0	0	0	0	0	0	0	0	0	0	0	0	0	0	0	0	0	0	0	0	0	0	0	0	0	0	0	OTU_2504	Bacteria(100);Firmicutes(89);Clostridia(89);Clostridiales(88);Ruminococcaceae(88);unclassified;
OTU_4909	0	0	1	0	0	0	0	0	0	0	0	0	0	0	0	0	0	0	0	0	0	0	0	0	0	0	0	0	0	0	0	0	0	0	0	0	0	0	0	0	0	0	0	0	0	0	0	0	0	0	0	0	0	1	0	0	0	0	1	0	0	0	1	0	0	0	0	0	0	0	0	0	0	0	0	0	0	0	0	0	0	0	0	0	0	0	0	0	1	0	0	0	0	0	0	0	1	1	0	0	OTU_4909	Bacteria(100);Firmicutes(89);unclassified;unclassified;unclassified;unclassified;
OTU_2970	0	0	1	0	0	0	0	0	0	0	0	0	0	0	0	0	0	0	0	0	0	0	0	0	0	0	0	0	0	0	0	0	0	0	0	0	0	0	0	0	0	0	0	0	0	0	0	0	0	0	0	0	0	0	0	0	1	1	2	0	0	0	0	0	0	0	0	0	0	0	0	0	0	0	0	0	0	0	0	0	0	0	0	0	0	0	0	0	0	0	0	0	0	0	0	0	0	0	0	0	OTU_2970	Bacteria(100);Firmicutes(90);Clostridia(83);unclassified;unclassified;unclassified;
OTU_3760	0	1	1	0	0	0	0	0	0	0	0	0	0	0	0	0	0	0	0	1	0	0	0	0	0	0	0	0	0	0	0	0	0	0	0	0	0	0	0	0	0	0	0	0	0	0	0	0	0	0	0	0	0	1	0	0	1	0	1	0	0	0	0	0	0	0	0	0	0	0	0	0	0	0	0	0	0	0	0	0	0	0	0	0	0	0	0	0	0	0	0	0	0	0	0	1	0	0	0	0	OTU_3760	Bacteria(100);Firmicutes(90);Clostridia(85);Clostridiales(85);Ruminococcaceae(84);unclassified;
OTU_666	0	5	7	16	3	6	4	1	1	2	1	1	1	1	2	3	3	3	3	3	2	5	4	3	3	4	3	3	3	3	6	5	5	5	5	6	4	5	3	4	6	6	7	9	7	6	4	4	5	6	3	4	5	6	2	5	9	9	10	5	4	4	4	5	2	1	3	1	1	0	2	2	2	2	2	2	2	4	4	1	2	3	1	2	2	4	4	4	5	5	5	3	4	4	3	2	5	5	7	4	OTU_666	Bacteria(100);Firmicutes(90);unclassified;unclassified;unclassified;unclassified;
OTU_1897	0	1	1	1	0	0	0	0	0	0	0	0	0	0	0	0	0	1	1	0	0	0	0	0	0	0	0	0	0	0	0	0	1	1	0	0	0	0	0	0	0	0	0	0	0	0	0	0	0	0	0	0	0	0	0	0	1	1	1	0	1	0	0	0	0	0	0	0	0	0	0	0	0	0	0	0	0	0	0	0	0	0	0	0	0	1	0	0	0	0	1	0	0	0	0	1	0	0	0	0	OTU_1897	Bacteria(100);Firmicutes(91);Clostridia(82);unclassified;unclassified;unclassified;
OTU_5123	0	0	0	0	0	0	0	0	0	0	0	0	0	0	0	0	0	0	0	0	0	0	0	0	0	0	0	0	0	0	0	0	0	0	0	0	1	0	0	0	0	0	0	1	0	0	0	0	1	0	0	0	1	0	0	0	0	0	0	0	0	0	0	0	0	0	0	0	0	0	0	0	0	0	0	0	0	0	0	0	0	0	0	0	0	0	0	0	0	0	0	0	0	0	0	0	0	0	0	0	OTU_5123	Bacteria(100);Firmicutes(91);Clostridia(87);Clostridiales(87);unclassified;unclassified;
OTU_4359	0	0	0	0	0	0	0	0	0	0	0	0	0	0	0	0	0	0	0	0	0	0	0	0	0	0	0	0	0	0	0	0	0	0	0	0	0	0	0	0	0	0	0	0	0	0	0	0	0	0	0	0	0	0	0	0	1	0	1	0	0	0	0	0	0	0	0	0	0	0	0	0	0	0	0	0	0	0	0	0	0	0	0	0	0	0	0	0	0	0	0	0	0	0	0	0	0	0	0	0	OTU_4359	Bacteria(100);Firmicutes(91);Clostridia(88);Clostridiales(87);Lachnospiraceae(85);Tyzzerella_3(85);
OTU_446	0	6	3	5	2	4	2	1	4	2	3	3	5	3	0	2	1	2	1	3	4	1	2	2	1	2	1	0	1	1	3	4	4	2	4	4	3	4	3	3	2	5	2	2	3	3	2	5	3	1	6	4	1	4	2	4	8	8	9	3	4	3	2	1	2	2	3	3	2	2	2	3	3	3	3	2	1	2	2	1	2	1	1	1	1	5	8	5	4	5	8	7	8	7	7	9	11	7	11	6	OTU_446	Bacteria(100);Firmicutes(91);Negativicutes(89);Selenomonadales(89);Veillonellaceae(88);unclassified;
OTU_715	0	1	2	2	1	0	0	0	0	0	0	0	0	0	0	1	0	0	1	0	0	1	1	0	1	1	0	1	0	1	1	2	1	0	1	2	1	1	1	0	1	1	3	2	1	1	0	1	1	1	1	2	1	1	1	1	1	0	0	0	0	0	0	0	0	0	0	0	0	0	0	0	0	0	0	1	1	2	1	0	1	1	1	0	1	2	2	4	2	2	3	4	5	1	3	2	3	4	5	4	OTU_715	Bacteria(100);Firmicutes(91);unclassified;unclassified;unclassified;unclassified;
OTU_9280	0	0	1	1	0	0	0	0	0	0	0	0	0	0	0	0	0	0	0	0	0	0	0	0	0	0	0	0	0	0	0	0	0	0	0	0	0	0	0	0	0	0	0	0	0	0	0	0	0	0	0	0	0	0	0	0	0	0	0	0	0	0	0	0	0	0	0	0	0	0	0	0	0	0	0	0	0	0	0	0	0	0	0	0	0	0	0	0	0	0	0	0	0	0	0	0	0	0	0	0	OTU_9280	Bacteria(100);Firmicutes(91);unclassified;unclassified;unclassified;unclassified;
OTU_479	0	1	1	2	1	0	0	1	1	1	1	1	1	1	2	3	2	4	2	4	2	6	6	5	9	8	7	8	6	7	3	6	5	1	5	8	5	6	5	0	1	1	1	3	4	3	2	2	5	7	3	6	4	4	3	6	5	9	6	3	4	4	8	5	1	1	1	0	1	1	1	0	1	1	2	2	2	3	3	2	4	3	3	2	3	3	3	2	2	2	4	4	4	2	2	4	3	4	6	5	OTU_479	Bacteria(100);Firmicutes(92);Clostridia(82);Clostridiales(82);unclassified;unclassified;
OTU_5479	0	0	0	0	0	0	0	0	0	0	0	0	0	0	0	0	0	0	0	0	0	0	0	0	0	0	0	0	0	0	0	0	0	0	0	0	0	0	0	0	0	0	0	0	0	0	0	0	0	0	0	0	0	0	0	0	0	0	0	0	0	0	0	0	0	0	0	0	0	0	0	0	0	0	0	0	0	0	0	0	0	0	0	0	0	0	0	0	0	0	0	0	1	0	0	0	0	0	0	0	OTU_5479	Bacteria(100);Firmicutes(92);Clostridia(82);Clostridiales(82);unclassified;unclassified;
OTU_3036	0	1	2	2	0	0	0	0	0	0	0	1	0	0	0	0	0	0	0	0	0	0	0	0	0	0	0	0	0	0	0	0	0	0	0	0	0	0	0	0	0	0	0	0	0	0	0	0	1	0	0	0	0	0	0	0	1	1	1	0	0	1	1	1	0	0	0	0	0	0	0	0	0	0	0	1	0	1	0	0	0	0	0	0	0	0	0	0	0	0	0	1	0	0	0	0	0	0	2	0	OTU_3036	Bacteria(100);Firmicutes(92);Clostridia(85);Clostridiales(85);Lachnospiraceae(83);unclassified;
OTU_4080	0	1	1	0	0	0	0	0	0	0	0	0	0	0	0	0	0	0	0	0	0	0	0	0	0	0	0	0	0	0	0	0	0	0	0	0	0	0	0	0	0	0	0	0	0	0	0	0	0	0	0	1	0	1	0	0	0	0	0	0	0	0	0	0	0	0	0	0	0	0	0	0	0	0	0	0	0	0	0	0	0	0	0	0	0	0	0	0	0	0	0	0	0	0	0	0	0	0	0	0	OTU_4080	Bacteria(100);Firmicutes(92);Clostridia(85);unclassified;unclassified;unclassified;
OTU_7198	0	0	1	0	0	0	0	0	0	0	0	0	0	0	0	0	0	0	0	0	0	0	0	0	0	0	0	0	0	0	0	0	0	0	0	0	0	0	0	0	0	0	0	0	0	0	0	0	0	0	0	0	0	0	0	0	0	0	0	0	0	0	0	0	0	0	0	0	0	0	0	0	0	0	0	0	0	0	0	0	0	0	0	0	0	0	0	0	0	0	0	0	0	0	0	0	0	0	0	0	OTU_7198	Bacteria(100);Firmicutes(92);Clostridia(90);Clostridiales(89);Christensenellaceae(84);unclassified;
OTU_532	0	0	1	0	1	0	0	0	1	0	0	1	1	0	0	0	0	0	0	0	0	0	1	0	0	0	0	0	0	0	0	0	1	0	0	0	1	0	0	1	0	1	0	0	0	0	1	1	1	0	1	2	2	2	1	1	2	2	2	0	1	0	0	0	0	1	0	0	0	0	0	0	0	0	0	0	0	0	0	0	0	0	0	0	0	1	0	1	1	1	0	0	0	1	1	1	2	1	2	1	OTU_532	Bacteria(100);Firmicutes(92);Clostridia(91);Clostridiales(87);Ruminococcaceae(85);unclassified;
OTU_844	0	5	7	10	3	4	2	1	1	1	0	1	1	0	0	0	0	0	0	0	0	0	0	0	0	1	0	0	0	0	0	0	0	1	0	0	0	0	0	0	0	0	0	0	0	0	0	0	0	0	0	0	0	0	0	0	13	16	13	4	7	6	6	4	2	1	2	0	2	0	2	2	1	3	4	5	4	2	3	3	3	3	5	4	4	6	4	4	6	4	4	6	6	4	2	2	3	6	6	6	OTU_844	Bacteria(100);Firmicutes(92);unclassified;unclassified;unclassified;unclassified;
OTU_7674	0	0	1	1	0	0	0	0	0	0	0	0	0	0	0	0	0	0	0	0	0	0	0	0	0	0	0	0	0	0	0	0	0	0	0	0	0	0	0	0	0	0	0	0	0	0	0	0	0	0	0	0	0	0	0	0	1	0	0	0	0	0	0	0	0	0	0	0	0	0	0	0	0	0	0	0	0	0	0	0	0	0	0	0	0	0	0	0	0	0	0	0	0	0	0	0	0	0	0	0	OTU_7674	Bacteria(100);Firmicutes(93);Clostridia(93);Clostridiales(93);Lachnospiraceae(93);unclassified;
OTU_8461	0	0	0	0	0	0	0	0	0	0	0	0	0	0	0	0	0	0	0	0	0	0	0	0	0	0	0	0	0	0	0	0	0	0	0	0	0	0	0	0	0	0	0	0	0	0	0	0	0	0	0	0	0	0	0	0	2	1	1	0	0	0	0	0	0	0	0	0	0	0	0	0	0	0	0	0	0	0	0	0	0	0	0	0	0	0	0	0	0	0	0	0	0	0	0	0	0	0	0	0	OTU_8461	Bacteria(100);Firmicutes(93);unclassified;unclassified;unclassified;unclassified;
OTU_2785	0	0	0	0	0	0	0	0	0	0	0	0	0	0	0	0	0	0	0	0	0	0	0	0	0	0	0	0	0	0	0	0	0	0	0	0	0	0	0	0	0	0	0	0	0	0	0	0	0	0	0	0	0	0	0	0	0	0	0	0	0	0	1	0	0	0	0	0	0	0	0	0	0	0	0	0	0	0	0	0	0	0	0	0	0	0	0	0	0	0	0	0	0	0	0	0	0	0	0	0	OTU_2785	Bacteria(100);Firmicutes(94);Clostridia(86);Clostridiales(86);unclassified;unclassified;
OTU_2736	0	0	0	0	0	0	0	0	0	0	0	0	0	0	0	0	0	0	0	0	0	0	0	0	0	0	0	0	0	0	0	0	0	0	0	0	0	0	0	0	0	0	0	0	0	0	0	1	0	0	0	1	0	1	0	0	0	0	0	1	0	0	0	0	0	0	0	0	0	0	0	0	0	0	0	1	0	0	0	0	0	0	0	0	0	0	0	0	0	0	0	1	0	0	1	1	1	1	1	0	OTU_2736	Bacteria(100);Firmicutes(94);Clostridia(92);Clostridiales(92);Ruminococcaceae(92);unclassified;
OTU_1387	0	1	0	1	1	0	0	1	1	1	1	0	1	0	0	0	0	0	0	1	0	0	0	1	1	1	1	1	0	0	1	1	1	0	0	1	1	1	1	0	0	1	0	0	0	1	1	1	1	1	1	1	1	0	2	1	1	1	2	2	1	1	5	2	1	1	2	1	1	1	1	0	0	0	1	1	1	1	1	0	0	1	1	1	1	1	0	1	1	1	2	1	1	1	1	1	0	0	2	1	OTU_1387	Bacteria(100);Firmicutes(94);Clostridia(92);Clostridiales(92);unclassified;unclassified;
OTU_2792	0	5	4	5	0	0	0	0	0	0	0	0	0	0	0	0	0	0	0	0	0	0	0	0	0	0	0	0	0	0	0	0	0	0	0	0	0	0	0	0	0	0	0	0	0	0	0	0	0	0	0	0	0	0	0	0	1	1	0	0	0	0	0	0	0	0	0	0	0	0	0	0	0	0	0	0	0	0	0	0	0	0	0	0	0	0	0	0	0	0	0	0	0	0	0	0	0	0	0	0	OTU_2792	Bacteria(100);Firmicutes(94);Clostridia(93);Clostridiales(93);Ruminococcaceae(91);Ruminococcaceae_UCG-010(83);
OTU_2576	0	0	0	0	0	0	0	0	0	0	0	0	0	0	0	0	0	0	0	0	0	0	0	0	0	0	0	0	0	0	0	0	0	0	0	0	0	0	0	0	0	0	0	0	0	0	0	0	0	0	0	0	0	0	0	0	0	0	0	0	0	0	0	0	0	0	1	0	1	0	0	1	0	1	1	2	0	0	0	0	0	1	0	1	0	1	1	1	1	1	1	0	0	1	0	1	1	1	0	0	OTU_2576	Bacteria(100);Firmicutes(95);Clostridia(88);Clostridiales(88);Lachnospiraceae(84);unclassified;
OTU_11188	0	0	1	0	0	0	0	0	0	0	0	0	0	0	0	0	0	0	0	0	0	0	0	0	0	0	0	0	0	0	0	0	0	0	0	0	0	0	0	0	0	0	0	0	0	0	0	0	0	0	0	0	0	0	0	0	0	0	0	0	0	0	0	0	0	0	0	0	0	0	0	0	0	0	0	0	0	0	0	0	0	0	0	0	0	0	0	0	0	0	0	0	0	0	0	0	0	0	0	0	OTU_11188	Bacteria(100);Firmicutes(95);Clostridia(89);Clostridiales(89);Ruminococcaceae(89);unclassified;
OTU_4282	0	0	0	0	0	0	0	0	0	0	0	0	0	0	0	0	0	0	0	0	0	0	1	0	0	1	0	0	1	0	0	0	0	0	0	0	0	0	0	0	0	0	0	0	0	0	0	0	0	0	0	1	0	0	0	0	0	0	0	0	0	0	0	0	0	0	0	0	0	0	0	0	0	0	0	0	0	0	0	0	0	0	0	0	0	0	0	0	0	0	0	0	0	0	0	0	0	0	0	0	OTU_4282	Bacteria(100);Firmicutes(95);Clostridia(91);Clostridiales(90);Lachnospiraceae(89);unclassified;
OTU_2797	0	0	0	0	0	0	1	0	0	0	0	0	1	0	0	0	1	0	0	0	0	0	0	0	0	1	0	0	0	0	0	0	0	0	0	0	0	0	0	0	0	0	0	0	0	0	0	0	0	0	0	0	0	0	0	0	2	2	2	1	1	1	0	0	1	0	0	0	0	0	0	0	0	0	0	1	0	0	1	0	0	1	1	1	1	1	1	1	1	1	1	1	1	0	0	0	0	0	0	0	OTU_2797	Bacteria(100);Firmicutes(95);Clostridia(92);Clostridiales(92);Ruminococcaceae(91);Ruminococcaceae_ge(82);
OTU_6576	0	1	0	1	0	0	0	0	0	0	0	0	0	0	0	0	0	0	0	0	0	0	0	0	0	0	0	0	0	0	0	0	0	0	0	0	0	0	0	0	0	0	0	0	0	0	0	0	0	0	0	0	0	0	0	0	0	0	0	0	0	0	0	0	0	0	0	0	0	0	0	0	0	0	0	0	0	0	0	0	0	0	0	0	0	0	0	0	0	0	0	0	0	0	0	0	0	0	0	0	OTU_6576	Bacteria(100);Firmicutes(95);Clostridia(93);Clostridiales(89);unclassified;unclassified;
OTU_11406	0	1	0	0	0	0	0	0	0	0	0	0	0	0	0	0	0	0	0	0	0	0	1	0	0	0	0	1	0	0	0	0	0	0	0	0	0	0	0	0	0	0	0	0	0	0	0	0	0	0	0	0	0	0	0	0	0	0	0	0	0	0	0	0	0	0	0	0	0	0	0	0	0	0	0	0	0	0	0	0	0	0	0	0	0	0	0	0	0	0	0	0	0	0	0	0	0	0	0	0	OTU_11406	Bacteria(100);Firmicutes(95);Clostridia(94);Clostridiales(94);Christensenellaceae(81);unclassified;
OTU_6339	0	1	0	0	0	0	0	0	0	0	0	0	0	0	0	0	0	0	0	0	0	0	0	0	0	0	0	0	0	0	0	0	0	0	0	0	0	0	0	0	0	0	0	0	0	0	0	0	0	0	0	0	0	0	0	0	0	0	0	0	0	0	0	0	0	0	0	0	0	0	0	0	0	0	0	0	0	0	0	0	0	0	0	0	0	0	0	0	0	0	0	0	0	0	0	0	0	0	0	0	OTU_6339	Bacteria(100);Firmicutes(95);Clostridia(95);Clostridiales(89);unclassified;unclassified;
OTU_3478	0	0	0	0	0	0	0	0	0	0	0	0	0	0	0	0	0	0	0	0	0	0	0	0	0	0	0	0	0	0	0	0	0	0	0	0	0	0	0	0	0	0	1	0	0	0	0	0	0	0	0	0	0	0	0	0	0	0	0	0	0	0	0	0	0	0	0	0	0	0	0	0	0	0	0	0	0	0	0	0	0	0	0	0	0	0	0	0	0	0	0	0	0	0	0	0	0	0	0	0	OTU_3478	Bacteria(100);Firmicutes(95);Clostridia(95);Clostridiales(95);unclassified;unclassified;
OTU_2006	0	0	0	0	0	0	0	0	0	0	0	0	0	0	0	0	0	0	0	0	0	0	0	0	0	0	0	0	0	0	0	0	0	0	0	0	0	0	0	0	0	0	0	0	0	0	0	0	0	0	0	0	0	0	0	0	0	0	0	0	0	0	0	0	0	0	0	0	0	0	0	0	0	0	0	0	0	0	0	0	0	0	0	0	0	0	1	0	0	0	1	0	1	0	0	0	0	0	0	0	OTU_2006	Bacteria(100);Firmicutes(96);Clostridia(87);Clostridiales(85);Ruminococcaceae(81);unclassified;
OTU_2829	0	0	0	0	0	0	0	0	0	0	0	0	0	0	0	0	0	0	0	0	0	0	0	0	0	0	0	0	0	0	0	0	0	0	0	0	1	0	0	0	0	0	0	0	0	0	0	0	0	0	0	0	0	0	0	0	1	0	0	0	0	1	0	0	0	0	0	0	0	0	0	0	0	0	0	0	0	0	0	1	0	0	0	0	0	0	1	0	0	0	1	0	0	0	0	0	0	0	0	0	OTU_2829	Bacteria(100);Firmicutes(96);Clostridia(88);Clostridiales(87);Ruminococcaceae(81);unclassified;
OTU_5531	0	0	1	0	0	0	0	0	0	0	0	0	0	0	0	0	0	0	0	0	0	0	0	0	0	0	0	0	0	0	0	0	0	1	0	0	0	0	0	0	0	0	0	0	0	0	0	0	0	0	0	0	0	0	0	0	1	1	1	0	1	0	1	0	0	0	0	0	0	0	0	0	0	0	0	0	0	0	0	0	0	0	0	0	0	0	0	0	0	0	1	0	0	0	0	0	0	0	0	0	OTU_5531	Bacteria(100);Firmicutes(96);Clostridia(93);Clostridiales(93);Lachnospiraceae(83);unclassified;
OTU_7138	0	0	0	0	0	0	0	0	0	0	0	0	0	0	0	0	0	0	0	0	0	0	0	0	0	0	0	0	0	0	0	0	0	0	0	0	0	0	0	0	0	0	0	0	0	0	0	0	0	0	0	0	0	0	0	0	0	0	0	0	0	0	0	1	0	0	0	0	0	0	0	0	0	0	0	0	0	0	0	0	0	0	0	0	0	0	0	0	0	0	0	0	0	0	0	0	0	0	0	0	OTU_7138	Bacteria(100);Firmicutes(96);Clostridia(94);Clostridiales(94);unclassified;unclassified;
OTU_10620	0	1	0	0	0	0	0	0	0	0	0	0	0	0	0	0	0	0	0	0	0	0	0	0	0	0	0	0	0	0	0	0	0	0	0	0	0	0	0	0	0	0	0	0	0	0	0	0	0	0	0	0	0	0	0	0	0	0	0	0	0	0	0	0	0	0	0	0	0	0	0	0	0	0	0	0	0	0	0	0	0	0	0	0	0	0	0	0	0	0	0	0	0	0	0	0	0	0	0	0	OTU_10620	Bacteria(100);Firmicutes(96);Clostridia(96);Clostridiales(94);Christensenellaceae(94);Christensenellaceae_R-7_group(83);
OTU_3798	0	0	2	1	0	0	0	0	0	0	0	0	0	0	0	0	0	0	0	0	0	0	0	0	0	0	0	0	0	0	0	0	0	0	0	0	0	0	0	0	0	0	0	0	0	0	0	0	0	0	0	0	0	0	0	0	1	1	1	0	0	0	0	0	0	0	0	0	0	0	0	0	0	0	0	0	0	0	0	0	0	0	0	0	0	0	0	0	0	0	0	0	0	0	0	0	0	0	0	0	OTU_3798	Bacteria(100);Firmicutes(96);Clostridia(96);Clostridiales(95);Lachnospiraceae(94);unclassified;
OTU_2028	0	3	3	3	0	0	0	1	0	1	0	0	0	0	0	0	0	0	0	0	0	0	0	0	0	0	0	0	0	0	0	0	0	0	0	0	0	0	0	0	0	0	0	1	0	0	0	0	0	0	0	0	0	0	0	0	1	0	0	1	0	0	0	0	0	0	0	0	0	0	0	0	0	0	0	0	0	0	0	0	0	0	0	0	0	0	0	0	0	0	0	1	0	1	0	1	1	0	0	1	OTU_2028	Bacteria(100);Firmicutes(96);unclassified;unclassified;unclassified;unclassified;
OTU_482	0	6	3	3	8	7	6	1	7	2	5	2	5	1	1	0	0	0	1	0	1	1	0	0	0	0	0	1	0	0	1	0	1	0	0	0	1	0	1	1	0	1	0	1	1	1	1	1	0	0	1	0	0	1	0	0	2	3	3	2	1	2	1	2	3	5	2	5	5	4	1	2	1	1	1	2	2	1	1	1	1	1	1	3	3	1	1	1	2	2	1	1	2	0	10	6	8	7	7	4	OTU_482	Bacteria(100);Firmicutes(97);Clostridia(87);Clostridiales(83);unclassified;unclassified;
OTU_6041	0	0	2	0	0	0	0	0	0	0	0	0	0	0	0	0	0	0	0	0	0	0	0	0	0	0	0	0	0	0	0	0	0	0	0	0	0	0	0	0	0	0	0	0	0	0	0	0	0	0	0	0	0	0	0	0	0	0	0	0	0	0	0	0	0	0	0	0	0	0	0	0	0	0	0	0	0	0	0	0	0	0	0	0	0	0	0	0	0	0	0	0	0	0	0	0	0	0	0	0	OTU_6041	Bacteria(100);Firmicutes(97);Clostridia(96);Clostridiales(95);Ruminococcaceae(93);unclassified;
OTU_6132	0	0	1	0	0	0	0	0	0	0	0	0	0	0	0	0	0	0	0	0	0	0	0	0	0	0	0	0	0	0	0	0	0	0	0	0	0	0	0	0	0	0	0	0	0	0	0	0	0	0	0	0	0	0	0	0	0	0	0	0	0	0	0	0	0	0	0	0	0	0	0	0	0	0	0	0	0	0	0	0	0	0	0	0	0	0	0	0	0	0	0	0	0	0	0	0	0	0	0	0	OTU_6132	Bacteria(100);Firmicutes(97);Clostridia(96);Clostridiales(96);Ruminococcaceae(88);unclassified;
OTU_856	0	0	0	0	0	0	0	0	0	0	0	0	0	0	0	0	0	0	0	0	0	0	0	0	0	0	0	0	0	0	0	0	0	0	0	0	0	0	0	0	0	0	0	0	0	1	0	0	0	0	0	1	0	0	0	0	2	3	3	1	0	1	1	0	0	1	0	1	0	1	1	0	0	0	1	0	0	2	1	1	1	1	1	1	0	1	3	0	1	0	1	0	1	0	2	1	2	1	1	0	OTU_856	Bacteria(100);Firmicutes(97);Clostridia(97);Clostridiales(97);Lachnospiraceae(91);unclassified;
OTU_3916	0	0	0	0	0	0	0	0	0	0	0	0	0	0	0	0	0	0	0	0	0	0	0	0	0	0	0	0	0	0	0	0	0	0	0	0	0	0	0	0	0	0	0	0	0	0	0	0	0	0	0	0	0	0	0	0	0	0	0	0	0	0	1	0	0	0	0	0	0	0	0	0	0	0	0	0	0	0	0	0	0	0	0	0	0	0	0	0	0	0	0	0	0	0	0	0	0	0	0	0	OTU_3916	Bacteria(100);Firmicutes(97);Clostridia(97);Clostridiales(97);Lachnospiraceae(97);Tyzzerella_3(97);
OTU_4073	0	0	1	0	0	0	0	0	0	0	0	0	0	0	0	0	0	0	0	0	0	0	0	0	0	0	0	0	0	0	0	0	0	0	0	0	0	0	0	0	0	0	0	0	0	0	0	0	0	0	0	0	0	0	0	0	0	1	0	0	0	0	0	0	0	0	0	0	0	0	0	0	0	0	0	0	0	0	0	0	0	0	0	0	0	0	0	0	0	0	0	0	0	0	0	0	0	0	0	0	OTU_4073	Bacteria(100);Firmicutes(97);Clostridia(97);Clostridiales(97);Ruminococcaceae(81);unclassified;
OTU_2393	0	0	0	1	0	0	0	0	0	0	0	0	0	0	0	0	0	0	0	0	0	0	0	0	0	0	0	0	0	0	0	0	0	0	0	0	0	0	0	0	0	0	0	0	0	0	0	0	0	0	1	0	0	0	0	0	1	1	1	0	0	0	2	0	1	0	0	1	0	0	0	0	0	0	0	0	0	0	0	0	0	0	0	0	0	1	0	1	1	0	1	1	0	1	1	0	1	0	0	1	OTU_2393	Bacteria(100);Firmicutes(97);Clostridia(97);Clostridiales(97);Ruminococcaceae(97);unclassified;
OTU_2059	0	0	1	1	0	0	0	0	0	0	0	0	0	0	0	0	0	0	0	0	0	0	0	0	0	0	0	0	0	0	0	0	0	0	1	0	1	0	1	0	0	0	0	0	0	0	0	0	1	1	0	0	0	0	1	1	1	0	1	1	1	2	0	0	0	0	0	0	0	0	0	0	0	0	0	0	0	1	0	0	0	0	0	1	0	0	0	0	0	0	0	0	0	0	0	0	0	1	1	0	OTU_2059	Bacteria(100);Firmicutes(97);unclassified;unclassified;unclassified;unclassified;
OTU_2730	0	0	0	0	0	0	0	0	0	0	0	0	0	0	1	0	1	0	0	0	0	1	0	0	0	0	0	1	0	0	0	0	0	0	0	0	0	0	0	0	0	0	0	0	0	0	0	0	0	0	0	0	0	0	0	0	1	0	0	0	0	0	0	0	0	0	0	0	0	0	0	0	0	0	0	0	0	0	0	0	0	0	0	1	0	0	0	0	1	1	0	0	0	1	0	0	0	0	0	0	OTU_2730	Bacteria(100);Firmicutes(97);unclassified;unclassified;unclassified;unclassified;
OTU_4327	0	0	0	1	0	0	0	0	0	0	0	0	0	0	0	0	0	0	0	0	0	0	0	0	0	0	0	0	0	0	0	0	0	0	0	0	0	0	0	0	0	0	0	0	0	0	0	0	0	0	0	0	0	0	0	0	0	0	0	0	0	1	0	1	0	0	0	0	0	0	1	0	0	0	0	0	0	0	0	0	0	0	0	0	0	0	0	0	0	0	0	0	0	0	0	0	0	0	0	0	OTU_4327	Bacteria(100);Firmicutes(97);unclassified;unclassified;unclassified;unclassified;
OTU_7800	0	0	0	0	0	0	0	0	0	0	0	0	0	0	0	0	0	0	0	0	0	0	0	0	0	0	0	0	0	0	0	0	0	0	0	0	0	0	0	0	0	0	0	0	0	0	0	0	0	0	0	0	0	0	0	0	1	0	0	0	0	0	0	0	0	0	0	0	0	0	0	0	0	0	0	0	0	0	0	0	0	0	0	0	0	0	0	0	0	0	0	0	0	0	0	0	0	0	0	0	OTU_7800	Bacteria(100);Firmicutes(98);Clostridia(86);unclassified;unclassified;unclassified;
OTU_3433	0	0	0	0	0	0	0	0	0	0	0	0	0	0	0	0	0	0	0	0	0	0	0	0	0	0	0	0	0	0	0	0	0	0	0	0	0	0	0	0	0	0	0	0	0	0	0	0	0	0	0	0	0	0	0	0	0	0	1	0	0	0	0	0	1	0	0	0	0	0	0	0	0	0	1	0	0	1	0	1	1	1	1	1	0	0	1	0	1	1	1	0	1	1	0	0	0	1	1	0	OTU_3433	Bacteria(100);Firmicutes(98);Clostridia(93);Clostridiales(93);Lachnospiraceae(93);unclassified;
OTU_4156	0	0	0	0	0	0	0	0	0	0	0	0	0	0	0	0	0	0	0	0	0	0	0	0	0	0	0	0	0	0	0	0	0	0	0	0	0	0	0	0	0	0	0	0	0	0	0	0	0	0	0	0	0	0	0	0	1	0	0	1	0	0	0	0	0	0	0	0	0	0	0	0	0	0	0	0	0	0	0	0	0	0	0	0	0	0	0	1	0	0	0	0	0	0	0	0	0	0	0	0	OTU_4156	Bacteria(100);Firmicutes(98);Clostridia(94);Clostridiales(93);unclassified;unclassified;
OTU_1612	0	1	0	1	0	0	0	0	0	1	0	0	0	0	0	0	0	0	0	0	0	0	0	0	0	1	0	0	0	0	0	0	0	0	0	0	0	0	0	0	0	0	0	0	0	0	0	0	0	0	1	0	1	0	0	0	1	0	0	0	1	0	1	1	1	0	0	1	1	0	0	1	0	1	0	0	0	1	1	0	0	0	0	0	0	1	1	0	0	1	0	0	0	1	1	1	1	1	1	0	OTU_1612	Bacteria(100);Firmicutes(98);Clostridia(95);Clostridiales(94);Syntrophomonadaceae(92);unclassified;
OTU_6928	0	0	0	0	0	0	0	0	0	0	0	0	0	0	0	0	0	0	0	0	0	0	0	0	0	0	0	0	0	0	0	0	0	0	0	0	0	0	0	0	0	0	0	0	0	0	0	0	0	0	0	0	0	0	0	0	0	0	1	1	1	0	4	2	1	1	1	1	1	0	1	1	0	1	1	1	1	2	0	0	1	2	0	0	1	1	0	0	0	1	0	0	1	1	1	1	1	0	0	1	OTU_6928	Bacteria(100);Firmicutes(98);Clostridia(95);Clostridiales(95);Lachnospiraceae(94);unclassified;
OTU_2216	0	3	6	5	1	0	1	0	2	1	2	0	1	0	1	0	0	0	1	0	0	0	0	0	0	0	1	0	0	0	1	0	0	0	0	0	1	0	2	0	0	0	0	0	0	0	0	0	1	2	0	0	0	0	0	0	2	1	2	0	0	0	1	1	0	0	0	0	0	0	0	0	0	0	0	0	0	0	0	0	0	0	0	1	0	0	0	0	1	0	0	0	0	0	0	0	0	0	2	0	OTU_2216	Bacteria(100);Firmicutes(98);Clostridia(96);Clostridiales(94);Ruminococcaceae(94);unclassified;
OTU_2217	0	1	4	1	0	0	1	0	0	0	0	0	1	0	0	0	0	0	0	0	1	0	0	1	1	0	1	0	1	0	0	0	1	0	0	0	0	0	1	0	0	0	0	0	0	0	0	0	1	1	0	0	0	0	1	1	1	1	1	0	0	0	0	0	0	0	0	0	0	0	0	0	0	0	0	0	1	1	1	1	1	1	1	0	0	1	1	0	1	1	0	0	1	1	0	0	0	1	2	1	OTU_2217	Bacteria(100);Firmicutes(98);Clostridia(97);Clostridiales(96);unclassified;unclassified;
OTU_4815	0	0	1	0	0	0	0	0	0	0	0	0	0	0	0	0	0	0	0	0	0	0	0	0	0	0	0	0	0	0	0	0	0	0	0	0	0	0	0	0	0	0	0	0	0	0	0	0	0	0	0	0	0	0	0	0	0	0	1	0	0	0	0	0	0	0	0	0	0	0	0	0	0	0	0	0	0	0	0	0	0	0	0	0	0	0	0	0	0	0	0	0	0	0	0	0	0	0	0	0	OTU_4815	Bacteria(100);Firmicutes(98);Clostridia(98);Clostridiales(98);Christensenellaceae(94);Christensenellaceae_R-7_group(81);
OTU_3470	0	0	0	0	0	0	0	0	0	0	0	0	0	0	0	0	0	0	0	0	0	0	0	0	0	0	0	0	0	0	0	0	0	0	0	0	0	0	0	0	0	0	0	0	0	0	0	0	0	0	0	0	0	0	0	0	0	0	0	0	0	0	0	0	0	1	0	1	0	0	0	1	0	0	0	1	0	0	0	0	0	0	0	0	0	0	0	0	0	0	0	0	1	0	0	1	1	0	1	0	OTU_3470	Bacteria(100);Firmicutes(98);Clostridia(98);Clostridiales(98);Clostridiales_vadinBB60_group(89);Clostridiales_vadinBB60_group_ge(89);
OTU_4214	0	0	0	0	0	0	0	0	0	0	0	0	0	0	0	0	0	0	0	0	0	0	0	0	0	0	0	0	0	0	0	0	0	0	0	0	0	0	0	1	0	1	0	0	1	1	1	0	0	0	0	0	0	1	0	0	0	0	0	0	0	0	0	0	0	0	0	0	0	0	0	0	0	1	0	0	0	0	0	0	0	0	0	0	0	0	0	0	0	0	0	0	0	0	0	1	1	0	0	1	OTU_4214	Bacteria(100);Firmicutes(98);Clostridia(98);Clostridiales(98);Clostridiales_vadinBB60_group(96);Clostridiales_vadinBB60_group_ge(96);
OTU_2503	0	2	2	1	0	0	0	0	2	0	1	0	1	0	0	0	0	0	0	0	0	1	0	1	1	0	1	1	0	0	0	0	0	0	0	0	0	0	1	0	0	0	0	0	0	0	0	0	1	0	0	0	0	0	0	0	0	0	0	0	0	0	0	0	0	0	0	0	0	0	0	0	0	0	0	0	0	0	0	0	0	0	0	0	0	0	0	0	0	0	0	0	0	0	0	0	0	0	0	0	OTU_2503	Bacteria(100);Firmicutes(98);Clostridia(98);Clostridiales(98);Ruminococcaceae(93);unclassified;
OTU_5542	0	0	0	0	0	0	0	0	0	0	0	0	0	0	0	0	0	0	0	0	0	0	0	0	0	0	0	0	0	0	0	0	0	0	0	0	0	0	0	0	0	0	0	0	0	0	0	0	0	0	0	0	0	0	0	0	1	1	1	2	1	2	2	0	0	0	0	0	0	1	0	0	0	0	0	0	0	0	0	0	0	0	0	0	0	0	0	0	0	0	0	0	0	0	0	0	0	1	0	1	OTU_5542	Bacteria(100);Firmicutes(98);Clostridia(98);Clostridiales(98);unclassified;unclassified;
OTU_1829	0	1	0	0	0	0	1	0	0	0	0	0	0	0	0	0	0	0	0	0	0	0	0	0	0	0	0	0	0	0	0	0	0	0	0	0	0	0	0	0	0	0	0	0	0	0	0	0	1	0	0	0	1	1	1	0	0	0	0	0	0	0	0	0	0	0	0	0	0	0	0	0	0	0	0	1	0	0	0	0	0	0	0	0	0	0	0	0	0	0	0	0	0	0	0	0	1	0	0	0	OTU_1829	Bacteria(100);Firmicutes(98);Negativicutes(98);Selenomonadales(98);Veillonellaceae(96);unclassified;
OTU_21	0	0	0	0	2	3	3	1	1	1	0	1	0	1	2	2	3	3	3	3	2	4	5	2	4	3	2	4	4	2	2	1	1	1	2	1	2	2	1	0	1	1	3	1	2	2	1	2	2	3	2	3	2	3	3	3	5	2	2	4	2	3	3	2	2	0	1	0	1	0	0	1	1	1	1	2	2	2	1	1	0	2	0	0	1	1	0	1	0	1	1	1	1	1	1	0	0	1	1	0	OTU_21	Bacteria(100);Firmicutes(99);Bacilli(99);Lactobacillales(98);Streptococcaceae(86);unclassified;
OTU_5767	0	0	0	1	0	0	0	0	0	0	0	0	0	0	0	0	0	0	0	0	0	0	0	0	0	0	0	0	0	0	0	0	0	0	0	0	0	0	0	0	0	0	0	0	0	0	0	0	0	0	0	0	0	0	0	0	0	0	1	0	0	0	0	0	0	0	0	0	0	0	0	0	0	0	0	0	0	0	0	0	0	0	0	0	0	0	0	0	0	0	0	0	0	0	0	0	0	0	0	0	OTU_5767	Bacteria(100);Firmicutes(99);Clostridia(95);Clostridiales(94);Ruminococcaceae(89);unclassified;
OTU_4571	0	0	1	1	0	0	0	0	0	0	0	0	0	0	0	0	0	0	0	0	0	0	0	0	0	0	0	0	0	0	0	0	0	0	0	0	0	0	0	0	0	0	0	0	0	0	0	0	0	0	0	0	0	0	0	0	1	0	1	0	0	0	0	0	0	0	0	0	0	0	0	0	0	0	0	0	0	0	0	0	0	0	0	1	0	0	0	0	0	0	0	0	0	0	0	0	0	0	1	0	OTU_4571	Bacteria(100);Firmicutes(99);Clostridia(95);Clostridiales(94);Ruminococcaceae(93);unclassified;
OTU_4618	0	0	0	0	0	0	0	0	0	0	0	0	0	0	0	0	0	0	0	0	0	0	1	1	0	0	1	0	0	1	0	0	0	0	0	0	0	0	0	0	0	0	0	0	0	0	0	0	0	0	0	0	0	0	0	0	0	0	0	0	0	0	0	0	0	0	0	0	0	0	0	0	0	0	0	0	0	0	0	0	0	0	0	0	0	0	0	0	0	0	0	0	0	0	0	0	0	0	0	0	OTU_4618	Bacteria(100);Firmicutes(99);Clostridia(96);Clostridiales(95);Ruminococcaceae(90);Ruminococcaceae_UCG-014(82);
OTU_6410	0	0	0	0	0	0	0	0	0	0	0	0	0	0	0	0	0	0	0	0	0	0	0	0	0	0	0	0	0	0	0	0	0	0	0	0	0	0	0	0	0	0	0	0	0	0	0	0	0	0	0	0	0	0	0	0	0	0	0	0	0	0	0	1	0	0	0	0	0	0	0	0	0	0	0	0	0	0	0	0	0	0	0	0	0	0	0	0	0	0	0	0	0	0	0	0	0	0	0	0	OTU_6410	Bacteria(100);Firmicutes(99);Clostridia(96);Clostridiales(96);Ruminococcaceae(96);unclassified;
OTU_726	0	2	9	8	1	1	2	0	1	0	1	0	1	1	1	0	0	0	1	0	0	0	1	1	0	1	0	1	1	1	1	0	1	1	0	0	0	0	1	0	0	0	0	1	0	0	0	0	1	2	0	1	0	0	1	1	7	4	6	1	1	1	1	3	0	0	0	0	0	0	0	0	0	0	0	2	1	2	1	0	1	1	1	1	2	1	1	1	1	1	1	1	1	2	0	0	0	1	2	1	OTU_726	Bacteria(100);Firmicutes(99);Clostridia(97);Clostridiales(95);Ruminococcaceae(95);Ruminococcaceae_UCG-010(90);
OTU_1960	0	1	3	2	0	0	0	0	0	0	0	0	0	0	0	0	0	0	0	0	0	0	0	1	0	0	1	0	0	0	0	0	0	0	0	0	0	0	0	0	0	0	0	0	0	0	0	0	0	0	0	0	0	0	0	0	2	1	1	0	0	0	0	1	0	0	0	0	0	0	0	0	0	0	0	0	0	0	0	0	0	0	0	0	0	0	0	0	0	0	0	0	0	0	0	0	0	0	0	0	OTU_1960	Bacteria(100);Firmicutes(99);Clostridia(97);Clostridiales(96);unclassified;unclassified;
OTU_6269	0	0	0	0	0	0	0	0	0	0	0	0	0	0	0	0	0	0	0	0	0	0	0	0	0	0	0	0	0	0	0	0	0	0	0	0	0	0	0	0	0	0	0	0	0	0	0	0	0	0	0	0	0	0	0	0	0	0	1	0	0	0	0	0	0	0	0	0	0	0	0	0	0	0	0	0	0	0	0	0	0	0	0	0	0	0	0	0	0	0	0	0	0	0	0	0	0	0	0	0	OTU_6269	Bacteria(100);Firmicutes(99);Clostridia(98);Clostridiales(97);Christensenellaceae(96);unclassified;
OTU_3310	0	1	0	0	0	0	0	0	0	0	0	0	0	0	0	0	0	0	0	0	0	0	0	0	0	0	0	0	0	0	0	0	0	0	0	0	0	0	0	0	0	0	0	0	0	0	0	0	0	0	0	0	0	0	0	0	1	1	1	0	0	0	0	0	0	0	1	0	0	0	0	0	0	0	0	1	1	0	0	1	1	0	0	0	1	0	0	0	0	0	0	1	0	0	0	0	0	0	0	1	OTU_3310	Bacteria(100);Firmicutes(99);Clostridia(98);Clostridiales(97);Ruminococcaceae(97);Ruminococcaceae_ge(86);
OTU_1161	0	0	1	1	0	0	0	0	0	0	0	0	0	0	0	0	0	0	0	0	0	1	0	0	0	1	1	1	0	0	1	0	0	0	0	0	0	0	0	0	0	0	0	0	0	0	0	0	1	1	1	0	0	0	0	0	1	0	1	0	1	0	1	1	0	0	0	0	0	0	0	0	0	0	0	0	0	0	0	0	0	0	1	1	0	1	0	0	0	0	0	0	0	0	0	0	0	0	1	0	OTU_1161	Bacteria(100);Firmicutes(99);Clostridia(98);Clostridiales(98);Christensenellaceae(96);Christensenellaceae_R-7_group(95);
OTU_1957	0	0	0	0	0	0	0	1	0	0	0	1	0	0	0	0	0	0	0	0	0	0	0	0	0	0	0	0	0	0	0	0	0	0	0	0	0	0	0	1	0	0	0	0	0	0	1	0	0	0	0	0	0	1	0	0	0	0	0	1	0	0	0	0	0	1	0	1	0	0	1	0	0	0	0	0	0	0	0	0	0	0	0	0	0	0	1	0	0	0	0	0	1	0	1	2	1	1	1	0	OTU_1957	Bacteria(100);Firmicutes(99);Clostridia(98);Clostridiales(98);Clostridiales_vadinBB60_group(95);Clostridiales_vadinBB60_group_ge(95);
OTU_6836	0	0	1	2	0	0	0	0	0	0	0	0	0	0	0	0	0	0	0	0	0	0	0	0	0	0	0	0	0	0	0	0	0	0	0	0	0	0	0	0	0	0	0	0	0	0	0	0	0	0	0	0	0	0	0	0	0	0	0	0	0	0	0	0	0	0	0	0	0	0	0	0	0	0	0	0	0	0	0	0	0	0	0	0	0	0	0	0	0	0	0	0	0	0	0	0	0	0	0	0	OTU_6836	Bacteria(100);Firmicutes(99);Clostridia(99);Clostridiales(99);Christensenellaceae(98);Christensenellaceae_R-7_group(94);
OTU_3630	0	0	0	0	0	0	0	0	0	0	0	0	0	0	0	0	0	0	0	0	0	0	0	0	0	0	0	0	0	0	0	0	0	0	0	0	0	0	0	0	0	0	0	0	0	0	0	0	0	0	0	0	0	0	0	0	0	0	1	0	0	0	0	0	0	0	0	0	0	0	0	0	0	0	0	0	0	0	0	0	0	0	0	0	0	0	0	0	0	0	0	0	0	0	0	0	0	0	0	0	OTU_3630	Bacteria(100);Firmicutes(99);Clostridia(99);Clostridiales(99);Clostridiales_vadinBB60_group(84);Clostridiales_vadinBB60_group_ge(84);
OTU_10744	0	0	0	0	0	0	0	0	0	0	0	0	0	0	0	0	0	0	0	0	0	0	0	0	0	0	0	0	0	0	0	0	0	0	0	0	0	0	0	0	0	0	0	0	0	0	0	0	0	0	0	0	0	0	0	0	0	0	1	0	0	0	0	0	0	0	0	0	0	0	0	0	0	0	0	0	0	0	0	0	0	0	0	0	0	0	0	0	0	0	0	0	0	0	0	0	1	0	0	0	OTU_10744	Bacteria(100);Firmicutes(99);Clostridia(99);Clostridiales(99);Clostridiales_vadinBB60_group(87);Clostridiales_vadinBB60_group_ge(87);
OTU_5687	0	0	0	0	0	0	0	0	0	0	0	0	0	0	0	0	0	0	0	0	0	0	0	0	0	0	0	0	0	0	0	0	0	0	0	0	0	0	0	0	0	0	0	0	0	0	0	0	0	0	0	0	0	0	0	0	0	0	0	0	1	0	0	0	0	0	0	0	0	0	0	0	0	0	0	0	0	0	0	0	0	0	0	0	0	0	0	0	0	0	0	0	0	0	0	0	0	0	0	0	OTU_5687	Bacteria(100);Firmicutes(99);Clostridia(99);Clostridiales(99);Clostridiales_vadinBB60_group(93);Clostridiales_vadinBB60_group_ge(93);
OTU_9240	0	0	0	0	0	0	0	0	0	0	0	0	0	0	0	0	0	0	0	0	0	0	0	0	0	0	0	0	0	0	0	0	0	0	0	0	0	0	0	0	0	0	0	0	0	0	0	0	0	0	0	0	0	0	0	0	0	0	0	0	0	0	0	0	0	0	0	0	0	0	0	0	0	0	0	0	0	0	0	0	0	0	0	0	0	0	0	0	0	0	0	0	0	0	1	1	0	1	0	1	OTU_9240	Bacteria(100);Firmicutes(99);Clostridia(99);Clostridiales(99);Clostridiales_vadinBB60_group(96);Clostridiales_vadinBB60_group_ge(96);
OTU_4185	0	2	2	1	0	0	0	0	0	0	0	0	0	0	0	0	0	0	0	0	0	0	0	0	0	0	0	0	0	0	0	0	0	0	0	0	0	0	0	0	0	0	0	0	0	0	0	0	0	0	0	0	0	0	0	0	0	1	0	0	0	0	0	0	0	0	0	0	0	0	0	0	0	0	0	0	0	0	0	0	0	0	0	0	0	0	0	0	0	0	0	0	0	0	0	0	0	0	0	0	OTU_4185	Bacteria(100);Firmicutes(99);Clostridia(99);Clostridiales(99);Ruminococcaceae(98);Ruminiclostridium_1(93);
OTU_899	0	11	32	16	1	1	1	2	4	2	2	1	3	1	1	0	2	1	2	0	1	1	1	3	1	1	3	1	1	3	2	0	4	3	1	0	6	0	5	0	0	0	0	2	0	0	0	0	4	1	1	0	1	0	2	1	11	13	10	2	0	1	1	3	1	0	1	0	1	0	2	0	0	0	1	3	3	2	3	4	2	3	3	4	3	3	2	2	2	2	1	1	1	2	2	1	0	3	13	3	OTU_899	Bacteria(100);Firmicutes(99);Clostridia(99);Clostridiales(99);Ruminococcaceae(98);Ruminococcaceae_ge(81);
OTU_2528	0	0	0	0	0	0	0	0	0	0	0	0	0	0	0	0	0	0	0	0	0	0	0	0	0	0	0	0	0	0	0	0	0	0	0	0	0	0	0	0	0	0	0	0	0	0	0	0	0	0	0	0	0	0	0	0	0	0	1	0	0	0	0	0	0	0	0	0	0	0	0	0	0	0	0	0	0	0	0	0	0	0	0	0	0	0	0	0	0	0	0	0	0	0	0	0	0	0	0	0	OTU_2528	Bacteria(100);Firmicutes(99);Clostridia(99);Clostridiales(99);Ruminococcaceae(98);Ruminococcaceae_ge(91);
OTU_3205	0	1	1	1	0	0	0	0	0	0	0	0	0	0	0	0	0	0	0	0	0	0	0	0	0	0	0	0	0	0	0	0	0	0	0	0	0	0	0	0	0	0	0	0	0	0	0	0	0	0	0	0	0	0	0	0	0	1	0	0	0	0	0	1	0	0	0	0	0	0	0	0	0	0	0	0	0	0	0	0	0	0	0	0	0	0	1	0	0	0	0	0	0	0	0	0	0	0	0	0	OTU_3205	Bacteria(100);Firmicutes(99);Clostridia(99);Clostridiales(99);Ruminococcaceae(98);unclassified;
OTU_4475	0	0	0	0	0	0	0	0	0	0	0	0	0	0	0	0	0	0	0	0	0	0	0	0	0	0	0	0	0	0	0	0	0	0	0	0	0	0	0	0	0	0	0	0	0	0	0	0	0	0	0	0	0	0	0	0	1	1	2	0	0	0	0	0	0	0	0	0	0	0	0	0	0	0	0	0	0	0	0	0	0	0	0	0	0	0	0	0	0	0	0	0	0	0	0	0	0	0	0	0	OTU_4475	Bacteria(100);Firmicutes(99);Clostridia(99);Clostridiales(99);Ruminococcaceae(99);Ruminococcaceae_UCG-010(93);
OTU_5815	0	0	0	0	0	0	0	0	0	0	0	0	0	0	0	0	0	0	0	0	0	0	0	0	0	0	0	0	0	0	0	0	0	0	0	0	0	0	0	0	0	0	0	0	0	0	0	0	0	0	0	0	0	0	0	0	0	0	0	0	0	0	0	0	0	0	0	0	0	0	0	0	0	0	0	0	0	0	0	0	0	0	0	0	0	0	0	0	0	0	1	0	0	0	0	0	0	0	0	0	OTU_5815	Bacteria(100);Firmicutes(99);unclassified;unclassified;unclassified;unclassified;
OTU_423	0	0	2	1	0	1	1	3	6	2	4	3	5	2	3	1	3	0	3	1	1	2	2	4	3	2	3	2	1	4	1	0	2	2	1	0	3	0	1	0	0	0	0	3	0	0	0	0	2	1	1	1	1	0	1	1	0	0	0	0	0	0	0	0	0	0	1	0	1	0	0	0	0	0	1	3	2	2	1	2	2	2	3	2	2	1	0	1	1	1	1	1	1	1	0	0	0	2	3	2	OTU_423	Bacteria(100);Gracilibacteria(100);Gracilibacteria_cl(100);Gracilibacteria_or(100);Gracilibacteria_fa(100);Gracilibacteria_ge(100);
OTU_6430	0	0	0	0	0	0	0	0	0	0	0	0	0	0	0	0	0	0	0	0	0	0	0	0	0	0	0	0	0	0	0	0	0	0	0	0	0	0	0	0	0	0	0	0	0	0	0	0	0	0	0	0	0	0	0	0	0	0	0	0	0	0	0	1	0	0	0	0	0	0	0	0	0	0	0	0	0	0	0	0	0	0	0	0	0	0	0	0	0	0	0	0	0	0	0	0	0	0	0	0	OTU_6430	Bacteria(100);Gracilibacteria(93);Gracilibacteria_cl(93);Gracilibacteria_or(93);Gracilibacteria_fa(93);Gracilibacteria_ge(93);
OTU_2753	0	1	1	0	0	0	0	0	0	0	0	0	0	0	0	0	0	0	0	0	0	0	0	0	0	0	0	0	0	0	0	0	0	0	0	0	0	0	0	0	0	0	0	0	0	0	0	0	0	0	0	0	0	0	0	0	0	0	1	0	0	1	1	0	0	0	0	0	0	0	0	0	0	0	0	0	0	0	0	0	0	0	0	0	0	0	0	0	0	0	0	0	0	0	0	0	0	0	0	0	OTU_2753	Bacteria(100);Planctomycetes(100);Phycisphaerae(94);Phycisphaerales(81);unclassified;unclassified;
OTU_566	0	1	3	3	1	1	1	0	2	1	2	0	1	0	2	0	1	1	1	0	1	1	3	2	1	1	2	1	2	2	1	1	4	3	1	1	4	1	3	1	1	1	1	1	1	2	1	2	2	2	1	1	2	2	2	3	3	2	1	1	1	1	1	2	2	1	1	2	2	1	1	1	1	1	2	2	1	3	3	3	1	4	3	4	1	3	3	2	4	4	2	3	3	2	4	3	2	8	9	2	OTU_566	Bacteria(100);Planctomycetes(100);Planctomycetacia(100);Planctomycetales(100);Planctomycetaceae(100);Termite_planctomycete_cluster(100);
OTU_2347	0	0	0	1	0	0	0	0	0	0	0	0	0	0	1	0	0	0	0	0	0	0	0	0	1	1	1	0	1	1	1	0	2	0	1	0	1	0	1	0	1	0	0	1	0	1	1	1	1	1	1	1	1	1	1	2	0	0	0	0	0	0	0	0	0	0	0	0	0	0	0	0	0	0	0	0	0	0	0	0	0	0	0	0	0	0	0	0	0	0	1	0	0	0	1	0	0	0	1	0	OTU_2347	Bacteria(100);Planctomycetes(100);Planctomycetacia(100);Planctomycetales(100);Planctomycetaceae(100);Termite_planctomycete_cluster(100);
OTU_7553	0	1	1	2	0	0	0	0	0	0	0	0	0	0	0	0	0	0	0	0	0	0	0	0	0	0	0	0	0	0	0	0	0	0	0	0	0	0	1	0	0	0	0	0	0	0	0	0	0	0	0	0	0	0	0	0	1	0	1	0	0	0	0	1	0	0	0	0	0	0	0	0	0	0	0	0	0	0	0	0	0	0	1	0	0	0	0	0	0	0	0	0	0	0	0	0	0	0	0	1	OTU_7553	Bacteria(100);Planctomycetes(100);Planctomycetacia(100);Planctomycetales(100);Planctomycetaceae(100);Termite_planctomycete_cluster(100);
OTU_132	0	0	1	1	0	0	0	0	0	0	0	0	0	0	0	0	0	0	0	0	0	0	0	0	0	0	0	0	0	0	1	0	0	0	0	0	0	0	0	0	0	0	0	0	0	0	0	0	1	0	0	0	0	0	0	0	0	1	0	0	0	0	0	0	0	0	0	0	0	0	0	0	0	0	0	0	0	0	0	0	0	0	0	0	0	1	0	0	0	0	0	0	0	0	0	0	0	0	0	0	OTU_132	Bacteria(100);Planctomycetes(100);Planctomycetacia(100);Planctomycetales(100);Planctomycetaceae(100);Termite_planctomycete_cluster(100);
OTU_1676	0	0	0	0	0	0	0	0	0	0	0	0	0	0	0	0	0	0	0	0	0	0	0	0	0	0	0	0	0	0	0	0	0	0	0	0	0	0	0	0	0	0	0	0	0	0	0	0	0	0	0	0	0	0	0	0	0	0	0	0	0	0	0	0	0	0	0	0	0	0	0	0	0	0	0	0	0	0	0	0	0	0	1	0	0	0	0	0	0	0	0	0	0	0	0	0	0	0	0	0	OTU_1676	Bacteria(100);Planctomycetes(100);Planctomycetacia(100);Planctomycetales(100);Planctomycetaceae(100);Termite_planctomycete_cluster(100);
OTU_2263	0	0	0	0	0	0	0	0	0	0	0	0	0	0	0	0	0	0	0	0	0	0	0	0	0	0	0	0	0	0	0	0	0	0	0	0	0	0	0	0	0	0	0	0	0	0	0	0	0	0	0	0	0	0	0	0	0	0	0	0	0	0	0	0	0	0	0	0	0	0	0	0	0	0	0	0	0	0	0	0	0	0	0	0	0	0	0	0	0	0	1	0	0	0	0	0	0	0	0	0	OTU_2263	Bacteria(100);Planctomycetes(100);Planctomycetacia(100);Planctomycetales(100);Planctomycetaceae(100);Termite_planctomycete_cluster(100);
OTU_2296	0	0	2	2	0	0	0	0	0	0	0	0	0	0	0	0	0	0	0	0	0	0	0	0	0	0	0	1	0	0	0	0	0	0	0	0	0	0	0	0	0	0	0	0	0	0	0	0	1	0	0	0	0	0	0	0	1	0	1	0	0	0	0	0	0	0	0	0	0	0	0	0	0	0	0	0	0	0	0	0	0	0	0	1	0	1	0	0	0	0	0	0	0	0	0	0	0	0	1	0	OTU_2296	Bacteria(100);Planctomycetes(100);Planctomycetacia(100);Planctomycetales(100);Planctomycetaceae(100);Termite_planctomycete_cluster(95);
OTU_1036	0	2	3	2	1	1	1	0	0	0	0	0	0	0	0	0	0	1	0	0	0	0	0	0	0	0	0	0	0	0	0	0	0	1	1	0	1	0	1	0	0	0	0	0	0	1	0	0	1	1	1	0	1	1	1	1	1	1	1	1	0	1	0	4	1	1	1	0	1	1	0	1	1	0	1	1	0	1	1	2	0	0	0	1	1	1	1	0	0	1	0	1	1	0	2	0	1	2	1	1	OTU_1036	Bacteria(100);Planctomycetes(100);Planctomycetacia(100);Planctomycetales(100);Planctomycetaceae(100);Termite_planctomycete_cluster(99);
OTU_9168	7	0	0	0	0	0	0	0	0	0	0	0	0	0	0	0	0	0	0	0	0	0	0	0	0	0	0	0	0	0	0	0	0	0	0	0	0	0	0	0	0	0	0	0	0	0	0	0	0	0	0	0	0	0	0	0	0	0	0	0	0	0	0	0	0	0	0	0	0	0	0	0	0	0	0	0	0	0	0	0	0	0	0	0	0	0	0	0	0	0	0	0	0	0	0	0	0	0	0	0	OTU_9168	Bacteria(100);Proteobacteria(100);Alphaproteobacteria(100);Rhizobiales(100);Hyphomicrobiaceae(100);Devosia(100);
OTU_9913	7	0	0	0	0	0	0	0	0	0	0	0	0	0	0	0	0	0	0	0	0	0	0	0	0	0	0	0	0	0	0	0	0	0	0	0	0	0	0	0	0	0	0	0	0	0	0	0	0	0	0	0	0	0	0	0	0	0	0	0	0	0	0	0	0	0	0	0	0	0	0	0	0	0	0	0	0	0	0	0	0	0	0	0	0	0	0	0	0	0	0	0	0	0	0	0	0	0	0	0	OTU_9913	Bacteria(100);Proteobacteria(100);Alphaproteobacteria(100);Rhizobiales(100);Hyphomicrobiaceae(100);Devosia(100);
OTU_8941	8	0	0	0	0	0	0	0	0	0	0	0	0	0	0	0	0	0	0	0	0	0	0	0	0	0	0	0	0	0	0	0	0	0	0	0	0	0	0	0	0	0	0	0	0	0	0	0	0	0	0	0	0	0	0	0	0	0	0	0	0	0	0	0	0	0	0	0	0	0	0	0	0	0	0	0	0	0	0	0	0	0	0	0	0	0	0	0	0	0	0	0	0	0	0	0	0	0	0	0	OTU_8941	Bacteria(100);Proteobacteria(100);Alphaproteobacteria(100);Rhizobiales(100);Rhizobiaceae(100);Rhizobium(100);
OTU_9167	3	0	0	0	0	0	0	0	0	0	0	0	0	0	0	0	0	0	0	0	0	0	0	0	0	0	0	0	0	0	0	0	0	0	0	0	0	0	0	0	0	0	0	0	0	0	0	0	0	0	0	0	0	0	0	0	0	0	0	0	0	0	0	0	0	0	0	0	0	0	0	0	0	0	0	0	0	0	0	0	0	0	0	0	0	0	0	0	0	0	0	0	0	0	0	0	0	0	0	0	OTU_9167	Bacteria(100);Proteobacteria(100);Alphaproteobacteria(100);Rhizobiales(100);Rhizobiaceae(100);unclassified;
OTU_5103	21	0	0	0	0	0	0	0	0	0	0	0	0	0	0	0	0	0	0	0	0	0	0	0	0	0	0	0	0	0	0	0	0	0	0	0	0	0	0	0	0	0	0	0	0	0	0	0	0	0	0	0	0	0	0	0	0	0	0	0	0	0	0	0	0	0	0	0	0	0	0	0	0	0	0	0	0	0	0	0	0	0	0	0	0	0	0	0	0	0	0	0	0	0	0	0	0	0	0	0	OTU_5103	Bacteria(100);Proteobacteria(100);Alphaproteobacteria(100);Rhizobiales(100);Rhizobiaceae(85);unclassified;
OTU_9328	3	0	0	0	0	0	0	0	0	0	0	0	0	0	0	0	0	0	0	0	0	0	0	0	0	0	0	0	0	0	0	0	0	0	0	0	0	0	0	0	0	0	0	0	0	0	0	0	0	0	0	0	0	0	0	0	0	0	0	0	0	0	0	0	0	0	0	0	0	0	0	0	0	0	0	0	0	0	0	0	0	0	0	0	0	0	0	0	0	0	0	0	0	0	0	0	0	0	0	0	OTU_9328	Bacteria(100);Proteobacteria(100);Alphaproteobacteria(100);Rhizobiales(100);Rhizobiaceae(92);Rhizobium(91);
OTU_391	0	0	0	0	0	0	0	0	0	0	0	0	0	0	0	0	0	0	0	0	0	0	0	0	0	0	0	0	0	0	0	0	0	0	0	0	0	0	0	0	0	0	0	0	0	0	0	0	0	0	0	0	0	0	0	0	0	1	0	0	0	0	0	0	0	0	0	0	0	0	0	0	0	0	0	0	0	0	0	0	0	0	0	0	0	0	0	0	0	0	0	0	0	0	0	0	0	0	0	0	OTU_391	Bacteria(100);Proteobacteria(100);Alphaproteobacteria(100);Rhizobiales(100);unclassified;unclassified;
OTU_10535	0	0	1	1	0	0	0	0	0	0	0	0	0	0	0	0	0	0	0	0	0	0	0	0	0	0	0	0	0	0	0	0	0	0	0	0	0	0	0	0	0	0	0	0	0	0	0	0	0	0	0	0	0	0	0	0	4	4	3	1	1	1	2	1	0	0	0	0	0	0	0	0	0	0	1	1	0	0	0	0	0	0	0	1	0	0	1	1	1	1	1	0	1	1	0	0	0	1	2	1	OTU_10535	Bacteria(100);Proteobacteria(100);Alphaproteobacteria(100);Rhizobiales(100);Xanthobacteraceae(84);unclassified;
OTU_8293	4	0	0	0	0	0	0	0	0	0	0	0	0	0	0	0	0	0	0	0	0	0	0	0	0	0	0	0	0	0	0	0	0	0	0	0	0	0	0	0	0	0	0	0	0	0	0	0	0	0	0	0	0	0	0	0	0	0	0	0	0	0	0	0	0	0	0	0	0	0	0	0	0	0	0	0	0	0	0	0	0	0	0	0	0	0	0	0	0	0	0	0	0	0	0	0	0	0	0	0	OTU_8293	Bacteria(100);Proteobacteria(100);Alphaproteobacteria(100);Rhodobacterales(100);Rhodobacteraceae(100);Falsirhodobacter(92);
OTU_10024	1	0	0	0	0	0	0	0	0	0	0	0	0	0	0	0	0	0	0	0	0	0	0	0	0	0	0	0	0	0	0	0	0	0	0	0	0	0	0	0	0	0	0	0	0	0	0	0	0	0	0	0	0	0	0	0	0	0	0	0	0	0	0	0	0	0	0	0	0	0	0	0	0	0	0	0	0	0	0	0	0	0	0	0	0	0	0	0	0	0	0	0	0	0	0	0	0	0	0	0	OTU_10024	Bacteria(100);Proteobacteria(100);Alphaproteobacteria(100);Rhodobacterales(100);Rhodobacteraceae(100);Paracoccus(100);
OTU_29	0	50	37	22	7	8	14	7	10	7	8	6	9	10	8	6	8	6	7	6	7	9	9	9	7	10	9	7	8	8	6	14	4	8	7	16	7	13	5	0	1	0	7	8	16	1	1	2	11	17	11	0	1	2	9	17	14	26	22	42	40	45	26	10	5	5	3	5	5	5	6	10	12	8	4	6	1	3	4	3	2	3	4	4	3	6	8	9	6	6	9	12	10	9	1	1	1	3	22	22	OTU_29	Bacteria(100);Proteobacteria(100);Alphaproteobacteria(100);Rickettsiales(100);Anaplasmataceae(100);Wolbachia(100);
OTU_1186	4	0	0	0	0	0	0	0	0	0	0	0	0	0	0	0	0	0	0	0	0	0	0	0	0	0	0	0	0	0	0	0	0	0	0	0	0	0	0	0	0	0	0	0	0	0	0	0	0	0	0	0	0	0	0	0	0	0	0	0	0	0	0	0	0	0	0	0	0	0	0	0	0	0	0	0	0	0	0	0	0	0	0	0	0	0	0	0	0	0	0	0	0	0	0	0	0	0	0	0	OTU_1186	Bacteria(100);Proteobacteria(100);Alphaproteobacteria(100);Sphingomonadales(100);Sphingomonadaceae(100);Sphingobium(95);
OTU_892	373	0	0	0	0	0	0	0	0	0	0	0	0	0	0	0	0	0	0	0	0	0	0	0	0	0	0	0	0	0	0	0	0	0	0	0	0	0	0	0	0	0	0	0	0	0	0	0	0	0	0	0	0	0	0	0	0	0	0	0	0	0	0	0	0	0	0	0	0	0	0	0	0	0	0	0	0	0	0	0	0	0	0	0	0	0	0	0	0	0	0	0	0	0	0	0	0	0	0	0	OTU_892	Bacteria(100);Proteobacteria(100);Alphaproteobacteria(100);Sphingomonadales(100);Sphingomonadaceae(100);Sphingomonas(100);
OTU_1467	25	1	1	0	0	0	0	0	0	0	0	0	0	0	0	0	0	0	0	0	0	0	0	0	0	0	0	0	0	0	0	0	0	0	0	0	0	0	0	0	0	0	0	0	0	0	0	0	0	0	0	0	0	0	0	0	0	0	0	1	0	0	0	0	0	0	0	0	0	0	0	0	0	0	0	0	0	0	0	0	0	0	0	0	0	0	0	0	0	0	0	0	0	0	0	0	0	0	1	0	OTU_1467	Bacteria(100);Proteobacteria(100);Alphaproteobacteria(100);Sphingomonadales(100);Sphingomonadaceae(100);Sphingomonas(99);
OTU_1557	12	0	0	0	0	0	0	0	0	0	0	0	0	0	0	0	0	0	0	0	0	0	0	0	0	0	0	0	0	0	0	0	0	0	0	0	0	0	0	0	0	0	0	0	0	0	0	0	0	0	0	0	0	0	0	0	0	0	0	0	0	0	0	0	0	0	0	0	0	0	0	0	0	0	0	0	0	0	0	0	0	0	0	0	0	0	0	0	0	0	0	0	0	0	0	0	0	0	0	0	OTU_1557	Bacteria(100);Proteobacteria(100);Alphaproteobacteria(100);Sphingomonadales(100);Sphingomonadaceae(94);Sphingomonas(93);
OTU_2845	4	0	0	0	0	0	0	0	0	0	0	0	0	0	0	0	0	0	0	0	0	0	0	0	0	0	0	0	0	0	0	0	0	0	0	0	0	0	0	0	0	0	0	0	0	0	0	0	0	0	0	0	0	0	0	0	0	0	0	0	0	0	0	0	0	0	0	0	0	0	0	0	0	0	0	0	0	0	0	0	0	0	0	0	0	0	0	0	0	0	0	0	0	0	0	0	0	0	0	0	OTU_2845	Bacteria(100);Proteobacteria(100);Alphaproteobacteria(100);Sphingomonadales(100);Sphingomonadaceae(97);unclassified;
OTU_1278	1	0	0	0	0	0	0	0	0	0	0	0	0	0	0	0	0	0	0	0	0	0	0	0	0	0	0	0	0	0	0	0	0	0	0	0	0	0	0	0	0	0	0	0	0	0	0	0	0	0	0	0	0	0	0	0	0	0	0	0	0	0	0	0	0	0	0	0	0	0	0	0	0	0	0	0	0	0	0	0	0	0	0	0	0	0	0	0	0	0	0	0	0	0	0	0	0	0	0	0	OTU_1278	Bacteria(100);Proteobacteria(100);Alphaproteobacteria(100);Sphingomonadales(97);unclassified;unclassified;
OTU_3523	11	0	0	0	0	0	0	0	0	0	0	0	0	0	0	0	0	0	0	0	0	0	0	0	0	0	0	0	0	0	0	0	0	0	0	0	0	0	0	0	0	0	0	0	0	0	0	0	0	0	0	0	0	0	0	0	0	0	0	0	0	0	0	0	0	0	0	0	0	0	0	0	0	0	0	0	0	0	0	0	0	0	0	0	0	0	0	0	0	0	0	0	0	0	0	0	0	0	0	0	OTU_3523	Bacteria(100);Proteobacteria(100);Betaproteobacteria(100);Burkholderiales(100);Alcaligenaceae(100);Pigmentiphaga(100);
OTU_4547	1	0	0	0	0	0	0	0	0	0	0	0	0	0	0	0	0	0	0	0	0	0	0	0	0	0	0	0	0	0	0	0	0	0	0	0	0	0	0	0	0	0	0	0	0	0	0	0	0	0	0	0	0	0	0	0	0	0	0	0	0	0	0	0	0	0	0	0	0	0	0	0	0	0	0	0	0	0	0	0	0	0	0	0	0	0	0	0	0	0	0	0	0	0	0	0	0	0	0	0	OTU_4547	Bacteria(100);Proteobacteria(100);Betaproteobacteria(100);Burkholderiales(100);Alcaligenaceae(100);unclassified;
OTU_745	1	0	0	0	0	0	0	0	0	0	0	0	0	0	0	0	0	0	0	0	0	0	0	0	0	0	0	0	0	0	0	0	0	0	0	0	0	0	0	0	0	0	0	0	0	0	0	0	0	0	0	0	0	0	0	0	0	0	0	0	0	0	0	0	0	0	0	0	0	0	0	0	0	0	0	0	0	0	0	0	0	0	0	0	0	0	0	0	0	0	0	0	0	0	0	0	0	0	1	0	OTU_745	Bacteria(100);Proteobacteria(100);Betaproteobacteria(100);Burkholderiales(100);Burkholderiaceae(100);Ralstonia(100);
OTU_6247	1	0	0	0	0	0	0	0	0	0	0	0	0	0	0	0	0	0	0	0	0	0	0	0	0	0	0	0	0	0	0	0	0	0	0	0	0	0	0	0	0	0	0	0	0	0	0	0	0	0	0	0	0	0	0	0	0	0	0	0	0	0	0	0	0	0	0	0	0	0	0	0	0	0	0	0	0	0	0	0	0	0	0	0	0	0	0	0	0	0	0	0	0	0	0	0	0	0	0	0	OTU_6247	Bacteria(100);Proteobacteria(100);Betaproteobacteria(100);Burkholderiales(100);Comamonadaceae(100);Rhizobacter(86);
OTU_241	0	0	0	0	0	0	0	0	0	0	0	0	0	0	0	0	0	0	0	0	0	0	0	0	0	0	0	0	0	0	0	0	0	0	0	0	0	0	0	0	0	0	0	0	0	0	0	0	1	0	0	0	0	0	0	0	0	0	0	0	0	0	0	0	0	0	0	0	0	0	0	0	0	0	0	0	0	0	0	0	0	0	0	0	0	0	0	0	0	0	0	0	0	0	0	0	0	0	0	0	OTU_241	Bacteria(100);Proteobacteria(100);Betaproteobacteria(100);Burkholderiales(100);Comamonadaceae(100);unclassified;
OTU_976	67	0	0	0	0	0	0	0	0	0	0	0	0	0	0	0	0	0	0	0	0	0	0	0	0	0	0	0	0	0	0	0	0	0	0	0	0	0	0	0	0	0	0	0	0	0	0	0	0	0	0	0	0	0	0	0	0	0	0	0	0	0	0	0	0	0	0	0	0	0	0	0	0	0	0	0	0	0	0	0	0	0	0	0	0	0	0	0	0	0	0	0	0	0	0	0	0	0	0	0	OTU_976	Bacteria(100);Proteobacteria(100);Betaproteobacteria(100);Burkholderiales(100);Comamonadaceae(100);unclassified;
OTU_4531	2	0	0	0	0	0	0	0	0	0	0	0	0	0	0	0	0	0	0	0	0	0	0	0	0	0	0	0	0	0	0	0	0	0	0	0	0	0	0	0	0	0	0	0	0	0	0	0	0	0	0	0	0	0	0	0	0	0	0	0	0	0	0	0	0	0	0	0	0	0	0	0	0	0	0	0	0	0	0	0	0	0	0	0	0	0	0	0	0	0	0	0	0	0	0	0	0	0	0	0	OTU_4531	Bacteria(100);Proteobacteria(100);Betaproteobacteria(100);Burkholderiales(100);Comamonadaceae(100);unclassified;
OTU_1306	1	0	0	0	0	0	0	0	0	0	0	0	0	0	0	0	0	0	0	0	0	0	0	0	0	0	0	0	0	0	0	0	0	0	0	0	0	0	0	0	0	0	0	0	0	0	0	0	0	0	0	0	0	0	0	0	0	0	0	0	0	0	0	0	0	0	0	0	0	0	0	0	0	0	0	0	0	0	0	0	0	0	0	0	0	0	0	0	0	0	0	0	0	0	0	0	0	0	0	0	OTU_1306	Bacteria(100);Proteobacteria(100);Betaproteobacteria(100);Burkholderiales(100);Comamonadaceae(100);unclassified;
OTU_509	442	0	0	0	0	0	0	0	0	0	0	0	0	0	0	0	0	0	0	0	0	0	0	0	0	0	0	0	0	0	0	0	0	0	0	0	0	0	0	0	0	0	0	0	0	0	0	0	0	0	0	0	0	0	0	0	0	0	0	0	0	0	0	0	0	0	0	0	0	0	0	0	0	0	0	0	0	0	0	0	0	0	0	0	0	0	0	0	0	0	0	0	0	0	0	0	0	0	0	0	OTU_509	Bacteria(100);Proteobacteria(100);Betaproteobacteria(100);Burkholderiales(100);Oxalobacteraceae(100);Janthinobacterium(100);
OTU_755	0	2	2	1	1	0	1	0	0	1	0	1	0	0	0	0	0	1	0	0	0	0	0	0	0	0	0	0	1	0	0	0	0	0	0	0	0	0	0	0	0	0	0	0	0	0	0	0	0	0	0	0	0	0	0	0	2	0	0	0	1	1	0	0	1	0	1	0	1	1	0	0	1	1	1	1	1	0	0	0	0	0	1	0	0	1	1	1	1	1	0	1	0	0	1	1	0	1	1	0	OTU_755	Bacteria(100);Proteobacteria(100);Betaproteobacteria(100);Burkholderiales(100);Oxalobacteraceae(99);Oxalobacter(90);
OTU_4191	0	0	0	0	0	0	0	0	0	0	0	0	0	0	0	0	0	0	0	0	0	0	0	0	0	0	0	0	0	0	0	0	0	0	0	0	0	0	0	0	0	0	0	0	0	0	0	0	0	0	0	0	0	0	0	0	0	0	0	0	0	0	0	0	0	0	0	0	0	0	0	0	0	0	0	0	0	0	0	0	0	0	0	0	0	0	0	0	0	0	0	1	0	0	0	0	0	0	0	0	OTU_4191	Bacteria(100);Proteobacteria(100);Betaproteobacteria(100);Burkholderiales(100);Oxalobacteraceae(99);unclassified;
OTU_9598	0	1	2	1	0	0	0	0	0	0	0	0	0	0	0	0	0	0	0	0	0	0	0	0	0	1	0	0	0	0	0	0	0	0	0	0	0	0	0	0	0	0	0	0	0	0	0	0	0	0	0	0	0	0	0	0	1	0	0	0	0	0	0	1	1	0	0	0	0	1	0	1	0	1	1	1	0	1	0	1	0	1	0	0	1	0	1	1	0	0	1	1	1	0	1	1	0	0	1	0	OTU_9598	Bacteria(100);Proteobacteria(100);Betaproteobacteria(100);Burkholderiales(97);Oxalobacteraceae(94);Oxalobacter(91);
OTU_9097	0	27	0	1	0	0	0	0	0	0	0	0	0	0	0	0	0	0	0	0	0	0	0	7	0	0	6	0	0	7	0	0	0	0	0	0	0	0	0	0	0	0	0	0	0	0	0	0	0	0	0	0	0	0	0	0	0	0	0	0	0	0	0	0	0	0	0	0	0	0	0	0	0	0	0	0	0	0	0	0	0	0	0	0	0	0	0	0	0	0	0	0	0	0	0	0	0	0	0	0	OTU_9097	Bacteria(100);Proteobacteria(100);Betaproteobacteria(100);Rhodocyclales(89);Rhodocyclaceae(89);unclassified;
OTU_2285	0	1	1	0	0	0	0	0	0	0	0	0	0	1	0	0	0	0	0	0	0	0	0	0	0	0	0	0	0	0	0	0	0	0	0	0	0	0	0	0	0	0	1	0	0	0	0	0	0	0	0	0	0	0	0	0	1	0	0	0	0	0	0	0	1	1	0	0	0	0	0	0	0	0	0	0	0	0	0	0	0	0	0	0	0	0	0	0	0	0	1	0	0	0	0	0	0	0	0	0	OTU_2285	Bacteria(100);Proteobacteria(100);Betaproteobacteria(100);unclassified;unclassified;unclassified;
OTU_802	0	2	4	1	0	0	0	0	0	0	0	0	0	1	0	0	0	0	0	0	0	0	0	0	0	0	0	0	0	1	0	0	0	0	0	1	0	1	0	0	0	0	1	1	0	0	0	0	0	1	0	0	0	0	0	0	0	2	1	0	0	0	0	0	0	0	0	1	0	1	0	0	0	0	0	0	0	0	0	0	0	0	0	0	0	0	0	0	0	0	0	0	0	0	0	0	0	0	0	1	OTU_802	Bacteria(100);Proteobacteria(100);Betaproteobacteria(89);unclassified;unclassified;unclassified;
OTU_2660	0	1	0	2	0	0	0	0	0	0	0	0	0	0	0	0	0	0	0	0	0	0	0	0	0	0	0	0	0	0	0	0	0	0	0	0	0	0	0	0	0	0	0	0	0	0	0	0	0	0	0	0	0	0	0	0	2	0	0	0	1	0	0	0	0	0	0	0	0	0	0	0	0	0	0	0	0	0	0	0	0	0	0	0	0	0	0	0	0	0	0	0	0	0	0	0	0	0	0	0	OTU_2660	Bacteria(100);Proteobacteria(100);Deltaproteobacteria(100);Bdellovibrionales(97);Bacteriovoracaceae(97);Peredibacter(96);
OTU_4072	0	0	1	0	0	0	0	0	0	0	0	0	0	0	0	0	0	0	0	0	0	0	0	0	0	0	0	0	0	0	0	0	0	0	0	0	0	0	0	0	0	0	0	0	0	0	0	0	0	0	0	0	0	0	0	0	0	0	0	0	0	0	0	0	0	0	0	0	0	0	0	0	0	0	0	0	0	0	0	0	0	0	0	0	0	0	0	0	0	0	0	0	0	0	0	0	0	0	0	0	OTU_4072	Bacteria(100);Proteobacteria(100);Deltaproteobacteria(100);Desulfarculales(100);Desulfarculaceae(100);Desulfarculaceae_ge(100);
OTU_2040	0	1	0	1	0	0	0	0	0	0	0	0	0	0	0	0	0	0	0	0	0	0	0	0	0	0	0	0	0	0	0	0	0	1	0	0	0	0	0	0	0	0	0	0	0	0	0	0	0	0	0	0	0	0	0	0	0	1	1	0	0	0	0	0	0	0	0	0	0	0	0	0	0	0	0	0	0	0	0	0	0	0	0	0	0	0	0	0	0	0	0	0	0	0	0	0	0	0	0	0	OTU_2040	Bacteria(100);Proteobacteria(100);Deltaproteobacteria(100);Desulfarculales(96);Desulfarculaceae(96);unclassified;
OTU_193	0	6	4	5	3	2	2	5	6	5	7	6	5	7	3	3	3	3	3	4	3	4	3	4	7	2	4	5	4	3	3	4	5	6	5	6	6	6	5	6	5	4	7	7	3	3	3	4	5	4	5	5	4	6	4	3	9	6	5	3	5	4	3	4	4	5	3	5	4	6	5	3	3	3	6	3	6	4	5	3	6	5	6	4	4	4	4	6	5	5	4	8	5	3	5	7	4	12	7	9	OTU_193	Bacteria(100);Proteobacteria(100);Deltaproteobacteria(100);Desulfovibrionales(100);Desulfovibrionaceae(100);Bilophila(100);
OTU_291	0	18	22	16	4	4	4	5	5	5	4	7	4	4	2	4	4	2	3	3	4	5	5	7	7	7	7	7	5	6	4	2	4	6	4	4	4	3	3	4	4	3	7	5	3	3	4	5	6	5	4	5	5	5	8	3	18	15	13	10	6	8	10	10	3	7	5	7	8	8	6	6	5	5	8	12	9	7	8	10	7	10	9	5	9	8	6	10	13	11	8	14	5	12	14	10	10	16	18	14	OTU_291	Bacteria(100);Proteobacteria(100);Deltaproteobacteria(100);Desulfovibrionales(100);Desulfovibrionaceae(100);Desulfovibrio(100);
OTU_998	0	1	1	1	1	0	0	0	1	0	1	1	1	1	1	0	1	1	1	1	1	1	1	1	1	2	1	1	2	1	0	0	1	0	1	1	1	0	1	0	0	1	0	2	0	0	1	0	0	0	1	0	1	1	0	1	2	1	0	1	0	0	1	0	0	0	1	1	0	0	1	1	1	1	1	2	1	1	2	2	2	2	2	1	1	1	2	1	1	2	2	1	3	0	1	1	1	2	3	1	OTU_998	Bacteria(100);Proteobacteria(100);Deltaproteobacteria(100);Desulfovibrionales(100);Desulfovibrionaceae(100);Desulfovibrio(100);
OTU_2367	0	0	1	0	0	0	0	0	0	0	0	0	0	0	0	0	0	0	0	0	0	0	0	0	0	0	0	0	0	0	0	0	0	0	0	0	0	0	0	0	0	0	0	0	0	0	0	0	0	0	0	0	0	0	0	0	0	0	0	0	0	0	0	0	0	0	0	0	0	0	0	0	0	0	0	0	0	0	0	0	0	0	0	0	0	0	0	0	0	0	0	0	0	0	0	0	0	0	0	0	OTU_2367	Bacteria(100);Proteobacteria(100);Deltaproteobacteria(100);Desulfovibrionales(100);Desulfovibrionaceae(100);Desulfovibrio(100);
OTU_3219	0	0	1	0	0	0	0	0	0	0	0	0	0	0	0	0	0	0	0	0	0	0	0	0	0	0	0	0	0	0	0	0	0	0	0	0	0	0	0	0	0	0	0	0	0	0	0	0	0	0	0	0	0	0	0	0	0	0	0	0	0	0	0	0	0	0	0	0	0	0	0	0	0	0	0	0	0	0	0	0	0	0	0	0	0	0	0	0	0	0	0	0	0	0	0	0	0	0	0	0	OTU_3219	Bacteria(100);Proteobacteria(100);Deltaproteobacteria(100);Desulfovibrionales(100);Desulfovibrionaceae(100);Desulfovibrio(100);
OTU_5610	0	0	1	0	0	0	0	0	0	0	0	0	0	0	0	0	0	0	0	0	0	0	0	0	0	0	0	0	0	0	0	0	0	0	0	0	0	0	0	0	0	0	0	0	0	0	0	0	0	0	0	0	0	0	0	0	0	0	0	0	0	0	0	0	0	0	0	0	0	0	0	0	0	0	0	0	0	0	0	0	0	0	0	0	0	0	0	0	0	0	0	0	0	0	0	0	0	0	0	0	OTU_5610	Bacteria(100);Proteobacteria(100);Deltaproteobacteria(100);Desulfovibrionales(100);Desulfovibrionaceae(100);Desulfovibrio(100);
OTU_874	0	1	3	3	0	0	0	0	1	1	1	1	1	1	0	0	0	0	1	0	0	1	0	0	0	0	1	0	1	0	0	0	0	0	0	1	0	0	0	0	0	0	0	1	1	0	0	0	0	0	0	0	0	1	0	1	4	2	3	0	0	1	0	1	0	1	0	0	1	1	0	0	1	1	1	1	0	1	0	0	0	0	1	0	1	0	0	1	1	0	0	1	1	0	1	0	1	1	1	0	OTU_874	Bacteria(100);Proteobacteria(100);Deltaproteobacteria(100);Desulfovibrionales(100);Desulfovibrionaceae(100);Desulfovibrio(88);
OTU_10533	0	2	2	1	1	0	1	0	1	0	0	0	1	0	0	0	0	0	0	0	0	1	0	0	0	1	1	0	0	1	1	0	1	1	1	0	0	0	1	0	0	0	0	1	0	0	0	0	1	1	1	1	1	1	0	1	2	2	1	2	1	1	2	2	2	0	1	1	1	1	2	0	0	0	1	1	1	1	1	0	1	1	0	1	1	1	1	0	0	0	0	0	1	0	1	1	0	1	0	1	OTU_10533	Bacteria(100);Proteobacteria(100);Deltaproteobacteria(100);Desulfovibrionales(100);Desulfovibrionaceae(100);Desulfovibrio(99);
OTU_4347	0	1	1	0	0	0	0	0	0	0	0	0	0	0	0	0	0	0	0	0	0	0	0	0	0	0	0	0	0	0	0	0	0	0	0	0	0	0	0	0	0	0	0	0	0	0	0	0	0	0	0	0	0	0	0	0	0	0	0	0	0	0	0	0	0	0	0	0	0	0	0	0	0	0	0	0	0	0	0	0	0	0	0	0	0	0	0	0	0	0	0	0	0	0	0	0	0	1	0	0	OTU_4347	Bacteria(100);Proteobacteria(100);Deltaproteobacteria(100);Myxococcales(100);Phaselicystidaceae(100);Phaselicystis(100);
OTU_1512	0	0	0	0	0	0	0	0	0	0	0	0	0	0	0	0	0	0	0	0	0	0	0	0	0	0	0	0	0	0	0	0	0	0	0	0	0	0	0	0	0	0	0	0	0	0	0	0	0	0	0	0	0	0	0	0	0	0	1	0	0	0	0	0	0	0	0	0	0	0	0	0	0	0	0	0	0	0	0	0	0	0	0	0	0	0	0	0	0	0	0	0	0	0	0	0	0	0	0	0	OTU_1512	Bacteria(100);Proteobacteria(100);Deltaproteobacteria(100);Rs-K70_termite_group(84);Rs-K70_termite_group_fa(84);Rs-K70_termite_group_ge(84);
OTU_39	0	92	71	81	36	35	32	38	44	39	41	40	40	38	24	22	26	21	26	21	27	27	14	12	23	14	14	27	13	13	21	18	28	22	19	15	26	17	23	23	23	28	18	25	28	27	27	32	29	10	28	21	27	23	25	18	62	72	45	22	24	21	56	35	33	48	34	48	35	49	31	27	27	25	43	29	38	36	38	41	34	39	34	39	38	35	35	23	33	33	44	24	33	23	53	44	41	41	39	41	OTU_39	Bacteria(100);Proteobacteria(100);Deltaproteobacteria(100);Rs-K70_termite_group(88);Rs-K70_termite_group_fa(88);Rs-K70_termite_group_ge(88);
OTU_8035	0	5	4	5	1	1	0	0	1	0	0	0	1	1	0	0	0	0	0	0	1	0	0	0	0	0	0	1	0	0	0	0	0	0	0	0	0	0	0	0	0	0	1	1	0	0	0	1	1	0	1	0	0	0	0	0	8	8	4	2	2	3	6	5	7	6	4	7	5	7	5	3	4	5	6	6	5	5	6	8	6	5	5	5	5	5	6	4	5	5	6	4	7	4	6	7	7	7	7	7	OTU_8035	Bacteria(100);Proteobacteria(100);Deltaproteobacteria(100);Rs-K70_termite_group(98);Rs-K70_termite_group_fa(98);Rs-K70_termite_group_ge(98);
OTU_1018	0	3	8	7	1	1	1	0	0	0	0	0	0	0	0	0	0	0	0	0	0	0	0	0	0	0	0	0	0	0	0	0	0	0	0	0	1	0	0	0	0	0	0	0	0	0	0	0	1	0	0	0	0	0	0	0	2	1	1	0	1	0	1	1	0	0	0	0	0	0	0	0	0	0	0	0	0	0	0	0	0	0	0	0	0	0	0	0	0	0	0	0	0	0	0	0	0	0	1	0	OTU_1018	Bacteria(100);Proteobacteria(100);Deltaproteobacteria(100);Syntrophobacterales(100);Syntrophaceae(100);unclassified;
OTU_6907	0	10	6	12	4	5	3	3	3	3	2	3	3	2	0	1	1	0	1	1	2	0	2	1	1	1	1	0	1	1	1	0	2	1	0	0	1	1	1	2	1	2	0	1	1	2	2	2	1	1	2	0	2	2	1	1	12	15	10	5	5	4	6	8	6	11	5	9	6	7	5	4	3	2	4	2	4	2	3	4	3	3	3	3	3	3	3	1	3	2	1	1	3	1	4	4	3	3	2	4	OTU_6907	Bacteria(100);Proteobacteria(100);Deltaproteobacteria(99);Rs-K70_termite_group(85);Rs-K70_termite_group_fa(85);Rs-K70_termite_group_ge(85);
OTU_681	227	0	0	0	0	0	0	0	0	0	0	0	0	0	0	0	0	0	0	0	0	0	0	0	0	0	0	0	0	0	0	0	0	0	0	0	0	0	0	0	0	0	0	0	0	0	0	0	0	0	0	0	0	0	0	0	0	0	0	0	0	0	0	0	0	0	0	0	0	0	0	0	0	0	0	0	0	0	0	0	0	0	0	0	0	0	0	0	0	0	0	0	0	0	0	0	0	0	0	0	OTU_681	Bacteria(100);Proteobacteria(100);Gammaproteobacteria(100);Enterobacteriales(100);Enterobacteriaceae(100);Erwinia(100);
OTU_1068	26	0	0	0	0	0	0	0	0	0	0	0	0	0	0	0	0	0	0	0	0	0	0	0	0	0	0	0	0	0	0	0	0	0	0	0	0	0	0	0	0	0	0	0	0	0	0	0	0	0	0	0	0	0	0	0	0	0	0	0	0	0	0	0	0	0	0	0	0	0	0	0	0	0	0	0	0	0	0	0	0	0	0	0	0	0	0	0	0	0	0	0	0	0	0	0	0	0	0	0	OTU_1068	Bacteria(100);Proteobacteria(100);Gammaproteobacteria(100);Enterobacteriales(100);Enterobacteriaceae(100);Providencia(98);
OTU_1563	1481	0	0	0	0	0	0	0	0	0	0	0	0	0	0	0	0	0	0	0	0	0	0	0	0	0	0	0	0	0	0	0	0	0	0	0	0	0	0	0	0	0	0	0	0	0	0	0	0	0	0	0	0	0	0	0	0	0	0	0	0	0	0	0	0	0	0	0	0	0	0	0	0	0	0	0	0	0	0	0	0	0	0	0	0	0	0	0	0	0	0	0	0	0	0	0	0	0	0	0	OTU_1563	Bacteria(100);Proteobacteria(100);Gammaproteobacteria(100);Enterobacteriales(100);Enterobacteriaceae(100);Rahnella(81);
OTU_80	2823	0	0	0	0	0	0	0	0	0	0	0	0	0	0	0	0	0	0	0	0	0	0	0	0	0	0	0	0	0	0	0	0	0	0	0	0	0	0	0	0	0	0	0	0	0	0	0	0	0	0	0	0	0	0	0	0	0	0	0	0	0	0	0	0	0	0	0	0	0	0	0	0	0	0	0	0	0	0	0	0	0	0	0	0	0	0	0	0	0	0	0	0	0	0	0	0	0	0	0	OTU_80	Bacteria(100);Proteobacteria(100);Gammaproteobacteria(100);Enterobacteriales(100);Enterobacteriaceae(100);Rahnella(99);
OTU_305	10	0	0	0	0	0	0	0	0	0	0	0	0	0	0	0	0	0	0	0	0	0	0	0	0	0	0	0	0	0	0	0	0	0	0	0	0	0	0	0	0	0	0	0	0	0	0	0	0	0	0	0	0	0	0	0	0	0	0	0	0	0	0	0	0	0	0	0	0	0	0	0	1	0	0	0	0	0	0	0	0	0	0	0	0	0	0	0	0	0	0	0	0	0	0	0	0	0	0	0	OTU_305	Bacteria(100);Proteobacteria(100);Gammaproteobacteria(100);Enterobacteriales(100);Enterobacteriaceae(100);unclassified;
OTU_1513	39	0	0	0	0	0	0	0	0	0	0	0	0	0	0	0	0	0	0	0	0	0	0	0	0	0	0	0	0	0	0	0	0	0	0	0	0	0	0	0	0	0	0	0	0	0	0	0	0	0	0	0	0	0	0	0	0	0	0	0	0	0	0	0	0	0	0	0	0	0	0	0	0	0	0	0	0	0	0	0	0	0	0	0	0	0	0	0	0	0	0	0	0	0	0	0	0	0	0	0	OTU_1513	Bacteria(100);Proteobacteria(100);Gammaproteobacteria(100);Enterobacteriales(100);Enterobacteriaceae(100);unclassified;
OTU_498	11	0	0	0	0	0	0	0	0	0	0	0	0	0	0	0	0	0	0	0	0	0	0	0	0	0	0	0	0	0	0	0	0	0	0	0	0	0	0	0	0	0	0	0	0	0	0	0	0	0	0	0	0	0	0	0	0	0	0	0	0	0	0	0	0	0	0	0	0	0	0	0	0	0	0	0	0	0	0	0	0	0	0	0	0	0	0	0	0	0	0	0	0	0	0	0	0	0	1	0	OTU_498	Bacteria(100);Proteobacteria(100);Gammaproteobacteria(100);Pseudomonadales(100);Pseudomonadaceae(100);Pseudomonas(89);
OTU_1505	104	0	0	0	0	0	0	0	0	0	0	0	0	0	0	0	0	0	0	0	0	0	0	0	0	0	0	0	0	0	0	0	0	0	0	0	0	0	0	0	0	0	0	0	0	0	0	0	0	0	0	0	0	0	0	0	0	0	0	0	0	0	0	0	0	0	0	0	0	0	0	0	0	0	0	0	0	0	0	0	0	0	0	0	0	0	0	0	0	0	0	0	0	0	0	0	0	0	0	0	OTU_1505	Bacteria(100);Proteobacteria(100);Gammaproteobacteria(100);Pseudomonadales(100);Pseudomonadaceae(100);Pseudomonas(94);
OTU_688	193	0	0	0	0	0	0	0	0	0	0	0	0	0	0	0	0	0	0	0	0	0	0	0	0	0	0	0	0	0	0	0	0	0	0	0	0	0	0	0	0	0	0	0	0	0	0	0	0	0	0	0	0	0	0	0	0	0	0	0	0	0	0	0	0	0	0	0	0	0	0	0	0	0	0	0	0	0	0	0	0	0	0	0	0	0	0	0	0	0	0	0	0	0	0	0	0	0	0	0	OTU_688	Bacteria(100);Proteobacteria(100);Gammaproteobacteria(100);Xanthomonadales(100);Xanthomonadaceae(100);Stenotrophomonas(90);
OTU_430	0	0	0	0	0	0	0	0	0	0	0	0	0	0	0	0	0	0	0	0	0	0	1	0	0	0	0	0	0	0	0	0	0	0	0	0	0	0	0	0	0	0	0	0	0	0	0	0	0	0	0	0	0	0	0	0	3	1	2	0	0	0	1	1	0	0	0	0	0	0	1	1	0	0	1	1	0	1	1	0	0	0	0	1	0	1	0	0	1	0	0	1	0	0	1	1	0	1	1	0	OTU_430	Bacteria(100);Proteobacteria(100);Gammaproteobacteria(100);Xanthomonadales(100);Xanthomonadales_Incertae_Sedis(100);Acidibacter(100);
OTU_170	0	1	0	1	0	0	0	0	0	0	0	0	0	0	0	0	0	0	0	0	0	0	0	0	0	0	0	0	0	0	0	0	0	0	0	0	0	0	0	0	0	0	0	0	0	0	0	0	0	0	0	0	0	0	0	0	2	2	2	1	1	1	1	2	1	0	1	0	0	0	0	0	0	0	0	0	0	0	0	0	0	0	0	0	0	0	1	1	1	0	0	0	1	1	1	0	0	0	2	1	OTU_170	Bacteria(100);Proteobacteria(100);Gammaproteobacteria(100);Xanthomonadales(99);Xanthomonadales_Incertae_Sedis(99);Acidibacter(99);
OTU_3913	0	1	2	2	0	0	0	0	0	0	0	0	0	0	0	0	0	0	0	0	0	0	0	0	0	0	0	0	0	0	0	0	0	0	0	0	0	0	0	0	0	0	0	0	0	0	0	0	0	0	0	0	0	0	0	0	1	1	0	0	0	0	0	0	0	0	0	0	0	0	0	0	0	0	0	0	0	0	0	0	0	0	0	0	0	0	0	0	0	0	0	0	0	0	0	0	0	0	0	0	OTU_3913	Bacteria(100);Proteobacteria(82);Deltaproteobacteria(80);unclassified;unclassified;unclassified;
OTU_3108	0	0	0	0	0	0	0	0	0	0	0	0	0	0	0	0	0	0	0	0	0	0	0	0	0	0	0	0	0	0	0	0	0	0	0	0	0	0	0	0	0	0	0	0	0	0	0	0	0	0	0	0	0	0	0	0	0	0	0	0	1	0	0	0	0	0	0	0	0	0	0	0	1	1	0	0	0	0	0	0	0	0	0	0	0	0	0	0	0	0	0	0	0	0	0	1	0	0	0	0	OTU_3108	Bacteria(100);Proteobacteria(82);unclassified;unclassified;unclassified;unclassified;
OTU_5263	0	1	1	1	0	0	0	0	0	0	0	0	0	0	0	0	0	0	0	0	0	0	0	0	0	0	0	0	0	0	0	0	0	0	0	0	0	0	0	0	0	0	0	0	0	0	0	0	0	0	0	0	0	0	0	0	0	0	0	0	0	0	0	0	0	0	0	0	0	0	0	0	0	0	0	0	0	0	0	0	0	0	0	0	0	0	0	0	0	0	0	0	0	0	0	0	0	0	0	0	OTU_5263	Bacteria(100);Proteobacteria(83);unclassified;unclassified;unclassified;unclassified;
OTU_1480	0	1	1	1	0	0	0	0	1	0	0	0	0	0	0	0	0	0	0	0	0	0	0	0	0	0	0	0	0	0	0	0	1	1	0	0	1	1	1	1	1	1	1	0	1	0	0	0	1	0	0	0	0	0	0	0	0	0	0	0	0	0	1	1	0	1	1	1	1	1	0	0	1	0	1	0	0	1	1	1	1	1	1	1	1	1	1	1	0	1	2	1	1	0	2	2	1	1	2	1	OTU_1480	Bacteria(100);Proteobacteria(84);unclassified;unclassified;unclassified;unclassified;
OTU_2817	0	0	1	0	0	0	0	0	0	0	0	0	0	0	0	0	0	0	0	0	0	0	0	0	0	0	0	0	0	0	0	0	0	0	0	0	0	0	0	0	0	0	0	0	0	0	0	0	0	0	0	0	0	0	0	0	1	1	1	0	0	0	1	0	1	0	0	0	0	0	1	0	0	0	0	0	1	0	0	0	0	0	1	0	0	1	0	1	0	1	1	0	1	0	0	0	0	0	0	0	OTU_2817	Bacteria(100);Proteobacteria(84);unclassified;unclassified;unclassified;unclassified;
OTU_11521	0	0	1	0	0	0	0	0	0	0	0	0	0	0	0	0	0	0	0	0	0	0	0	0	0	0	0	0	0	0	0	0	0	0	0	0	0	0	0	0	0	0	0	0	0	0	0	0	0	0	0	0	0	0	0	0	0	0	0	0	0	0	0	0	0	0	0	0	0	0	0	0	0	0	0	1	0	0	0	0	0	0	0	0	0	0	0	0	0	0	0	0	0	0	0	0	0	0	0	1	OTU_11521	Bacteria(100);Proteobacteria(85);Deltaproteobacteria(81);Myxococcales(80);unclassified;unclassified;
OTU_746	0	0	2	1	1	0	0	0	0	0	1	0	0	0	1	0	0	0	0	0	1	1	0	1	1	1	0	1	0	0	0	0	0	0	0	0	0	0	0	0	0	0	0	0	0	0	0	0	0	1	0	0	0	0	1	0	1	1	2	1	2	2	2	1	1	0	0	0	1	0	1	0	0	0	0	2	1	1	1	1	2	1	2	1	1	1	1	0	1	1	0	1	1	1	0	0	0	1	2	0	OTU_746	Bacteria(100);Proteobacteria(86);unclassified;unclassified;unclassified;unclassified;
OTU_2181	0	1	0	1	0	0	0	0	0	0	0	0	0	0	0	0	1	0	0	0	0	0	1	1	0	1	1	1	0	1	0	0	0	1	0	0	0	0	0	0	0	0	0	0	0	0	0	0	0	0	0	0	0	0	1	0	0	0	0	0	0	0	0	0	0	0	0	0	0	0	0	0	0	0	0	0	0	0	0	0	0	0	0	0	0	0	0	0	0	0	0	0	0	0	0	0	0	0	0	0	OTU_2181	Bacteria(100);Proteobacteria(87);Alphaproteobacteria(87);Rhodospirillales(84);Rhodospirillaceae(84);uncultured(82);
OTU_4633	0	0	0	0	0	0	0	0	0	0	0	0	0	0	0	0	0	0	0	0	0	0	0	0	0	0	0	0	0	0	0	0	0	0	0	0	0	0	0	0	0	0	0	0	0	0	0	0	0	0	0	0	0	0	0	0	0	0	1	0	0	0	0	0	0	0	0	0	0	0	0	0	0	0	0	0	0	0	0	0	0	0	0	0	0	0	0	0	0	0	0	0	0	0	0	0	0	0	0	0	OTU_4633	Bacteria(100);Proteobacteria(87);Deltaproteobacteria(81);unclassified;unclassified;unclassified;
OTU_3258	0	2	5	1	0	0	0	0	1	1	0	1	0	0	0	0	0	0	0	0	0	0	0	0	0	0	0	0	0	0	0	0	1	0	0	0	0	0	1	0	0	0	0	0	0	0	0	0	0	0	0	0	0	0	0	1	0	0	0	0	0	0	1	0	0	0	0	0	1	0	0	0	0	0	0	0	0	0	0	1	0	1	0	0	0	0	1	0	0	0	0	0	0	1	0	0	0	0	1	1	OTU_3258	Bacteria(100);Proteobacteria(87);Deltaproteobacteria(86);Myxococcales(86);unclassified;unclassified;
OTU_1462	0	2	2	0	0	0	0	0	0	0	0	0	0	0	1	0	0	0	0	0	0	0	0	0	0	0	0	0	0	1	0	0	0	1	0	0	1	0	0	0	0	0	0	1	0	0	0	0	0	1	0	0	0	0	0	0	0	1	1	0	0	0	1	0	1	0	1	0	0	0	0	0	0	0	0	1	1	0	0	1	1	0	1	1	1	0	1	1	0	0	0	0	0	1	0	0	0	0	1	1	OTU_1462	Bacteria(100);Proteobacteria(90);Deltaproteobacteria(84);Myxococcales(83);unclassified;unclassified;
OTU_7410	0	0	0	0	0	0	0	0	0	0	0	0	0	0	0	0	0	0	0	0	0	0	0	0	0	0	0	0	0	0	0	0	0	0	0	0	0	0	0	0	0	0	0	0	0	0	0	0	0	0	0	0	0	0	0	0	1	0	1	0	0	0	0	0	0	0	0	0	0	0	0	0	0	0	0	0	0	0	0	0	0	0	0	0	0	0	0	0	0	0	0	0	0	0	0	0	0	0	0	0	OTU_7410	Bacteria(100);Proteobacteria(90);unclassified;unclassified;unclassified;unclassified;
OTU_5653	0	0	1	0	0	0	0	0	0	0	0	0	0	0	0	0	0	1	0	0	0	0	0	0	0	0	0	0	1	0	0	0	0	0	0	0	0	0	0	0	0	0	0	0	0	0	0	0	0	0	0	0	0	0	0	0	1	0	1	0	0	0	0	0	0	0	0	0	0	0	1	0	0	0	0	0	0	0	0	0	0	0	1	1	0	0	0	1	0	0	0	0	0	1	0	0	0	0	1	1	OTU_5653	Bacteria(100);Proteobacteria(92);Deltaproteobacteria(84);Myxococcales(82);unclassified;unclassified;
OTU_1420	0	1	4	0	0	0	1	2	1	1	0	1	0	1	0	0	0	1	0	0	0	1	1	1	1	1	1	1	0	2	0	0	1	0	0	0	1	0	1	0	0	0	0	1	0	0	0	0	1	0	0	0	0	0	1	0	0	0	0	0	0	0	0	0	0	0	0	0	0	0	1	0	0	0	0	0	1	1	1	1	0	1	1	0	1	0	1	1	0	0	0	0	1	1	1	0	0	0	2	1	OTU_1420	Bacteria(100);Proteobacteria(92);Deltaproteobacteria(85);Myxococcales(84);unclassified;unclassified;
OTU_2683	0	0	0	0	0	0	0	0	0	0	0	0	0	0	0	0	0	0	0	0	0	0	0	0	0	0	0	0	0	0	0	0	0	0	0	0	0	0	0	0	0	0	0	0	0	0	0	0	0	0	0	0	0	0	0	0	0	0	1	0	0	0	0	0	0	0	0	0	0	0	0	0	0	0	0	0	0	1	0	0	0	0	0	0	0	0	0	0	0	0	0	0	0	1	0	0	0	0	1	1	OTU_2683	Bacteria(100);Proteobacteria(92);Deltaproteobacteria(90);Myxococcales(90);unclassified;unclassified;
OTU_4954	0	0	0	0	0	0	0	0	0	0	0	0	0	0	0	0	0	0	0	0	0	0	0	0	0	0	0	0	0	0	0	0	0	0	0	0	0	0	0	0	0	0	0	0	0	0	0	0	0	0	0	0	0	0	0	0	1	0	0	0	0	0	1	0	0	0	0	0	0	0	1	0	0	0	0	0	0	0	0	0	0	0	0	0	0	0	0	0	0	0	0	0	0	0	0	0	0	0	0	0	OTU_4954	Bacteria(100);Proteobacteria(93);Deltaproteobacteria(91);Myxococcales(89);unclassified;unclassified;
OTU_3799	0	1	5	2	0	0	1	0	0	0	1	0	0	0	0	0	0	0	0	0	0	0	0	0	0	0	0	0	0	0	0	0	1	0	0	0	0	0	1	0	0	0	0	0	0	0	0	0	1	0	0	0	0	0	0	0	1	0	1	0	0	0	0	0	0	0	0	0	0	0	0	0	0	0	0	0	0	0	0	0	0	0	0	0	0	0	0	0	0	0	0	0	0	0	0	0	0	0	0	0	OTU_3799	Bacteria(100);Proteobacteria(93);Deltaproteobacteria(91);Myxococcales(91);unclassified;unclassified;
OTU_2545	0	1	1	1	1	1	1	1	1	0	0	0	1	0	1	0	1	0	1	0	0	0	1	1	1	1	0	1	1	1	0	0	0	0	0	0	1	0	0	0	0	0	0	0	0	0	0	0	1	0	0	0	0	0	1	0	0	0	0	1	1	0	0	0	0	0	0	0	0	0	0	0	0	0	0	0	0	0	0	0	0	0	0	0	0	0	0	0	0	0	0	0	0	0	0	0	0	0	0	0	OTU_2545	Bacteria(100);Proteobacteria(94);Alphaproteobacteria(92);unclassified;unclassified;unclassified;
OTU_5663	0	1	1	1	0	0	0	0	0	0	0	0	0	0	0	0	0	0	0	0	0	0	0	0	0	0	0	0	0	0	0	0	0	0	0	0	0	0	0	0	0	0	0	0	0	0	0	0	0	0	0	0	0	0	0	0	0	0	0	0	0	0	0	0	0	0	0	0	0	0	0	0	0	0	0	0	0	0	0	0	0	0	0	0	0	0	0	0	0	0	0	0	0	0	0	0	0	0	0	0	OTU_5663	Bacteria(100);Proteobacteria(94);Deltaproteobacteria(93);Myxococcales(93);unclassified;unclassified;
OTU_3512	0	0	0	0	0	0	0	0	0	0	0	0	0	0	0	0	0	0	0	0	0	0	0	0	0	0	0	0	0	0	0	0	0	0	0	0	0	0	0	0	0	0	0	0	0	0	0	0	0	0	0	0	0	0	0	0	0	0	0	0	1	0	1	0	0	0	0	0	0	0	0	0	0	0	0	0	0	0	0	0	0	0	0	0	0	0	0	0	0	0	0	0	0	0	0	0	0	0	0	0	OTU_3512	Bacteria(100);Proteobacteria(95);Deltaproteobacteria(92);Myxococcales(92);unclassified;unclassified;
OTU_3095	0	0	2	0	0	0	0	0	0	0	0	0	0	0	0	0	0	0	0	0	0	0	1	0	0	0	0	0	0	1	0	0	0	0	0	0	0	0	1	0	0	0	0	0	0	0	0	0	0	0	0	0	0	0	0	1	0	1	0	0	2	0	0	0	1	0	0	0	0	0	0	0	0	0	0	0	0	0	0	1	0	1	1	1	1	0	0	1	1	0	0	1	1	0	0	0	0	0	1	0	OTU_3095	Bacteria(100);Proteobacteria(95);Deltaproteobacteria(94);Myxococcales(93);unclassified;unclassified;
OTU_1390	0	2	5	1	1	0	1	2	1	1	0	1	1	1	0	0	0	0	0	0	0	0	0	1	1	1	2	1	1	2	0	0	1	1	0	0	1	0	1	0	0	0	0	2	0	0	0	0	2	2	1	0	0	0	1	1	1	1	0	0	0	0	1	1	1	0	1	0	0	0	1	0	0	0	0	1	1	1	1	1	1	1	2	1	1	0	1	2	1	1	1	2	1	1	1	1	0	1	3	4	OTU_1390	Bacteria(100);Proteobacteria(96);Deltaproteobacteria(95);Myxococcales(95);unclassified;unclassified;
OTU_7589	0	0	0	0	0	0	0	0	0	0	0	0	0	0	0	0	0	0	0	0	0	0	0	0	0	0	0	0	0	0	0	0	0	0	0	0	0	0	0	0	0	0	0	0	0	0	0	0	0	0	0	0	0	0	0	0	0	1	1	1	1	1	1	1	1	0	0	0	0	0	0	0	0	0	0	0	1	0	0	0	0	0	0	0	0	0	0	0	0	0	0	0	0	0	0	0	0	0	0	0	OTU_7589	Bacteria(100);Proteobacteria(97);Alphaproteobacteria(90);unclassified;unclassified;unclassified;
OTU_8503	0	0	0	0	0	0	0	0	0	0	0	0	0	0	0	0	0	0	0	0	0	0	0	0	0	0	0	0	0	0	0	0	0	0	0	0	0	0	0	0	0	0	0	0	0	0	0	0	0	0	0	0	0	0	0	0	0	0	0	0	0	0	0	0	0	0	0	0	0	0	0	0	0	0	0	0	0	0	0	0	0	0	0	0	0	0	0	0	0	0	0	0	0	0	0	0	0	0	0	1	OTU_8503	Bacteria(100);Proteobacteria(97);Deltaproteobacteria(96);Desulfovibrionales(96);Desulfovibrionaceae(95);Desulfovibrio(87);
OTU_1944	0	1	1	1	0	0	0	0	0	0	0	0	0	0	0	0	0	0	0	0	0	0	0	0	0	0	0	0	0	0	0	0	1	1	0	0	0	0	1	0	0	0	0	0	0	0	0	0	0	0	0	0	0	0	0	0	1	1	1	0	0	0	0	0	0	0	0	0	0	0	0	0	0	0	0	0	0	0	0	0	0	0	0	1	0	0	0	1	0	0	0	1	1	1	0	0	0	1	0	1	OTU_1944	Bacteria(100);Proteobacteria(98);Deltaproteobacteria(96);unclassified;unclassified;unclassified;
OTU_3032	0	7	5	8	3	2	3	2	2	3	2	3	2	2	1	1	2	2	2	0	2	1	1	1	1	1	1	1	1	1	1	0	1	1	1	0	2	1	2	1	1	2	0	1	1	1	2	1	2	1	1	1	1	2	2	1	13	13	6	4	3	3	9	7	4	9	5	7	7	7	7	5	5	5	8	6	9	7	6	6	6	8	6	8	7	6	10	5	5	7	8	6	7	5	9	9	9	11	6	8	OTU_3032	Bacteria(100);Proteobacteria(98);Deltaproteobacteria(97);Rs-K70_termite_group(85);Rs-K70_termite_group_fa(85);Rs-K70_termite_group_ge(85);
OTU_9818	0	0	0	0	0	0	0	0	0	0	0	0	0	0	0	0	0	0	0	0	0	0	0	0	0	0	0	0	0	0	0	0	0	0	0	0	0	0	0	0	0	0	0	0	0	0	0	0	0	0	0	0	0	0	0	0	0	0	0	0	0	0	0	0	0	0	0	0	0	0	0	0	0	0	0	0	1	0	0	0	0	0	0	0	0	0	0	0	0	0	0	0	0	0	0	0	0	0	0	0	OTU_9818	Bacteria(100);Proteobacteria(98);Deltaproteobacteria(98);unclassified;unclassified;unclassified;
OTU_2474	0	0	0	0	0	0	0	0	0	0	0	0	0	0	0	0	0	0	0	0	0	0	1	0	0	0	0	1	0	1	0	0	0	0	0	0	0	0	0	0	0	0	0	0	0	0	0	0	0	0	0	0	0	0	1	0	1	0	1	1	2	1	1	1	0	0	1	0	0	0	0	0	0	0	0	0	0	0	0	0	0	0	0	0	0	0	0	0	0	0	0	0	0	0	0	0	0	0	1	0	OTU_2474	Bacteria(100);Proteobacteria(99);Alphaproteobacteria(97);unclassified;unclassified;unclassified;
OTU_1916	0	0	1	0	0	0	0	0	0	0	0	0	0	0	0	0	0	0	0	0	0	0	0	0	0	0	0	0	0	0	0	0	0	0	0	0	0	0	0	0	0	0	0	0	0	0	0	0	0	0	0	0	0	0	0	0	0	0	0	0	0	0	0	0	0	0	0	0	0	0	1	0	0	0	0	1	3	0	1	1	0	0	3	3	1	1	1	2	1	1	1	2	0	2	0	1	0	1	2	3	OTU_1916	Bacteria(100);Proteobacteria(99);Deltaproteobacteria(95);unclassified;unclassified;unclassified;
OTU_11490	0	0	2	2	0	0	0	0	1	0	1	0	0	1	0	0	0	0	0	0	0	0	0	1	0	1	1	0	0	2	0	1	0	0	0	1	1	1	0	0	0	0	1	0	1	0	0	0	1	0	0	0	0	0	0	1	1	1	1	3	2	1	2	0	1	1	1	1	1	1	1	0	0	0	1	1	2	2	1	2	1	2	1	1	2	1	2	1	1	2	1	1	1	2	1	1	0	1	0	2	OTU_11490	Bacteria(100);Proteobacteria(99);Deltaproteobacteria(98);Desulfobacterales(98);Desulfobulbaceae(98);unclassified;
OTU_2048	0	0	0	0	0	0	0	0	0	0	0	0	0	0	0	0	0	0	0	0	0	0	0	0	0	0	0	0	0	0	0	0	0	0	0	0	0	0	0	0	0	0	0	0	0	0	0	0	0	0	0	0	0	0	0	0	1	0	0	0	0	0	0	1	1	0	0	0	0	0	0	0	0	0	0	0	0	0	0	0	0	0	0	0	0	0	0	0	0	0	1	0	0	0	0	0	0	0	0	0	OTU_2048	Bacteria(100);Proteobacteria(99);Deltaproteobacteria(98);Desulfovibrionales(98);Desulfovibrionaceae(96);unclassified;
OTU_436	0	6	11	5	1	1	4	2	3	2	2	2	3	3	1	0	0	0	1	1	1	1	1	1	1	0	1	1	0	1	1	0	3	1	1	0	2	0	1	0	0	0	0	1	0	0	0	0	4	1	1	0	1	0	1	0	2	1	1	0	0	0	2	0	2	1	1	1	2	0	3	0	1	0	1	4	3	1	2	3	2	2	2	3	3	2	1	3	1	4	2	2	3	3	1	1	0	1	4	7	OTU_436	Bacteria(100);Proteobacteria(99);Deltaproteobacteria(98);Myxococcales(98);unclassified;unclassified;
OTU_6870	0	0	1	0	0	0	0	0	0	0	0	0	0	0	0	0	0	0	0	0	0	0	0	0	0	0	0	0	0	0	0	0	0	0	0	0	0	0	0	0	0	0	0	0	0	0	0	0	0	0	0	0	0	0	0	0	0	0	0	0	0	0	0	0	0	0	0	0	0	0	0	0	0	0	0	0	0	0	0	0	0	0	0	0	0	0	0	0	0	0	0	0	0	0	0	0	0	0	0	0	OTU_6870	Bacteria(100);Proteobacteria(99);Deltaproteobacteria(98);Syntrophobacterales(98);Syntrophaceae(98);Syntrophus(82);
OTU_2131	0	10	13	7	1	1	1	1	1	2	1	2	2	2	1	1	0	1	1	1	2	1	2	2	2	1	3	1	1	3	1	1	2	1	1	1	1	1	1	1	1	1	2	1	1	1	1	1	1	1	2	1	1	1	1	1	8	5	3	2	1	3	3	4	1	2	1	2	2	2	1	1	1	1	1	2	1	3	2	1	1	2	1	2	1	2	2	3	3	2	2	4	1	2	4	2	4	5	4	5	OTU_2131	Bacteria(100);Proteobacteria(99);Deltaproteobacteria(99);Desulfovibrionales(99);Desulfovibrionaceae(99);Desulfovibrio(96);
OTU_560	0	0	1	3	1	1	0	0	0	0	0	0	0	0	0	0	0	0	1	0	0	0	0	0	1	1	0	1	0	0	1	0	0	1	1	1	1	0	1	1	0	1	1	0	1	1	0	1	0	1	1	1	1	1	1	3	1	2	4	2	2	2	2	2	1	0	0	0	1	0	0	1	0	0	0	1	0	1	1	1	0	1	1	0	1	1	0	1	1	2	1	1	1	1	0	1	1	2	3	1	OTU_560	Bacteria(100);RsaHf231(100);RsaHf231_cl(100);RsaHf231_or(100);RsaHf231_fa(100);RsaHf231_ge(100);
OTU_2110	0	0	1	1	0	0	1	0	0	0	0	0	0	0	0	0	0	0	0	0	1	0	0	0	0	0	0	1	0	0	1	0	0	0	0	0	0	0	0	0	0	0	0	0	0	0	0	0	0	1	1	0	1	1	0	1	1	0	2	1	1	1	1	0	0	0	0	0	1	0	0	0	0	0	1	0	0	1	0	1	0	1	0	1	0	1	0	0	1	1	0	0	0	0	0	0	0	1	0	0	OTU_2110	Bacteria(100);RsaHf231(100);RsaHf231_cl(100);RsaHf231_or(100);RsaHf231_fa(100);RsaHf231_ge(100);
OTU_181	0	3	4	10	3	4	4	0	1	1	1	0	1	1	2	3	1	4	2	3	1	3	5	2	3	3	2	4	4	3	5	2	3	5	5	4	4	3	4	2	4	2	4	3	2	3	3	3	5	5	4	9	6	9	5	10	13	9	17	16	14	14	12	11	7	1	6	1	5	1	3	3	4	6	6	11	5	8	8	7	5	10	7	7	5	13	6	7	13	13	9	9	8	8	8	5	7	11	13	2	OTU_181	Bacteria(100);RsaHf231(97);RsaHf231_cl(97);RsaHf231_or(97);RsaHf231_fa(97);RsaHf231_ge(97);
OTU_4897	0	0	1	0	0	0	0	0	0	0	0	0	0	0	0	0	0	0	0	0	0	0	0	0	0	0	0	0	0	0	0	0	0	0	0	0	0	0	0	0	0	0	0	0	0	0	0	0	0	0	0	0	0	0	0	0	1	0	0	0	0	0	0	0	0	0	0	0	0	0	0	0	0	0	0	0	0	0	0	0	0	0	0	0	0	0	0	0	0	0	0	0	0	0	0	0	0	0	0	0	OTU_4897	Bacteria(100);Saccharibacteria(100);Saccharibacteria_cl(100);Saccharibacteria_or(100);Saccharibacteria_fa(100);Saccharibacteria_ge(100);
OTU_4385	0	0	1	0	0	0	0	0	0	0	0	0	0	0	0	0	0	0	0	0	0	0	0	0	0	0	0	0	0	0	0	0	0	0	0	0	0	0	0	0	0	0	0	0	0	0	0	0	0	0	0	0	0	0	0	0	0	0	0	0	0	0	0	0	0	0	0	0	0	0	0	0	0	0	0	0	0	0	0	0	0	0	0	0	0	0	0	0	0	0	0	0	0	0	0	0	0	0	0	0	OTU_4385	Bacteria(100);Saccharibacteria(100);Unknown_Class(100);Unknown_Order(100);Unknown_Family(100);Candidatus_Saccharimonas(100);
OTU_2247	0	2	4	2	0	0	0	0	0	0	0	0	0	0	0	0	0	0	0	0	0	0	0	0	0	0	1	0	0	1	0	0	0	0	0	0	0	0	0	0	0	0	0	0	0	0	0	0	0	0	0	0	0	0	0	0	1	1	1	1	0	0	0	0	0	0	0	0	0	0	0	0	0	0	0	0	1	0	0	0	0	0	1	1	0	0	0	0	0	0	0	0	0	0	0	0	0	0	0	0	OTU_2247	Bacteria(100);Spirochaetae(100);Spirochaetes(100);Spirochaetales(100);Leptospiraceae(100);uncultured(100);
OTU_121	0	14	7	14	8	6	8	12	10	11	11	12	10	12	14	13	13	14	15	10	15	10	12	12	10	14	10	10	12	11	7	9	9	9	9	9	5	8	12	9	5	10	6	6	9	7	11	12	11	5	7	14	12	13	16	10	21	20	22	11	9	11	17	11	9	9	9	8	11	10	7	8	9	8	10	10	11	12	11	12	13	14	11	13	11	13	16	14	14	13	18	12	16	11	17	20	25	16	26	15	OTU_121	Bacteria(100);Spirochaetae(100);Spirochaetes(100);Spirochaetales(100);Spirochaetaceae(100);M2PT2-76_termite_group(100);
OTU_528	0	15	7	16	7	5	7	10	6	10	7	8	7	8	6	6	7	3	9	5	7	6	7	6	5	5	6	6	4	5	4	6	4	6	5	6	5	5	5	4	3	5	4	2	2	6	7	8	8	1	8	13	7	11	12	8	15	15	13	7	9	8	19	10	8	8	6	6	8	9	6	14	13	11	9	9	12	7	8	10	9	9	10	10	12	9	10	11	10	8	9	11	9	9	14	14	14	10	15	7	OTU_528	Bacteria(100);Spirochaetae(100);Spirochaetes(100);Spirochaetales(100);Spirochaetaceae(100);M2PT2-76_termite_group(99);
OTU_3546	0	5	2	3	4	2	2	3	3	3	4	2	4	3	4	3	3	3	4	4	4	3	5	3	4	4	3	5	5	3	2	1	3	2	3	3	5	2	3	3	2	3	2	2	3	3	4	3	3	2	1	5	3	4	3	4	5	7	7	3	3	5	5	3	2	2	2	3	2	2	1	3	2	2	3	3	2	4	3	4	3	4	5	5	3	4	6	5	5	3	4	5	5	5	5	4	6	4	4	3	OTU_3546	Bacteria(100);Spirochaetae(100);Spirochaetes(100);Spirochaetales(100);Spirochaetaceae(100);M2PT2-76_termite_group(99);
OTU_145	0	15	14	11	4	4	6	4	6	5	7	5	6	4	6	5	3	4	5	3	6	7	6	8	7	6	8	5	7	9	7	4	7	5	5	3	6	3	6	5	4	6	7	6	4	3	5	5	7	5	2	5	4	4	5	4	11	10	11	9	9	14	14	8	9	4	7	3	7	4	7	7	6	4	8	10	9	8	8	12	8	9	10	11	11	8	8	9	10	11	8	10	6	9	7	8	7	8	11	8	OTU_145	Bacteria(100);Spirochaetae(100);Spirochaetes(100);Spirochaetales(100);Spirochaetaceae(100);Spirochaeta_2(98);
OTU_1	0	1714	1756	1377	1943	2061	2124	1674	1430	1660	1528	1758	1526	1753	1543	1676	1579	1717	1536	1671	1558	1679	1601	1613	1616	1594	1604	1645	1627	1602	1573	1533	1511	1636	1540	1523	1488	1505	1503	1671	1796	1592	1455	1536	1626	1640	1671	1580	1336	1679	1211	1734	2038	1827	1596	1597	1452	1314	1357	1720	1814	1721	2195	1851	2050	1856	2037	1849	2011	1871	1916	2205	2202	2175	1716	1909	1800	1644	1649	1773	1771	1648	1759	1796	1748	1673	1854	1517	1644	1679	1817	1497	1820	1542	1727	1906	1883	1571	1646	1770	OTU_1	Bacteria(100);Spirochaetae(100);Spirochaetes(100);Spirochaetales(100);Spirochaetaceae(100);Termite_Treponema_cluster(100);
OTU_3	4	466	375	452	500	567	568	582	566	580	599	606	585	647	596	590	587	619	573	593	540	741	642	732	723	622	697	721	637	710	630	678	683	665	626	671	673	685	674	717	701	659	616	655	713	590	642	631	559	533	610	623	676	625	632	641	434	474	547	823	855	832	928	854	877	747	901	772	876	763	788	780	776	765	766	807	764	762	772	758	762	782	736	716	751	647	759	669	649	664	775	643	744	646	681	725	668	620	924	647	OTU_3	Bacteria(100);Spirochaetae(100);Spirochaetes(100);Spirochaetales(100);Spirochaetaceae(100);Termite_Treponema_cluster(100);
OTU_11	0	404	392	517	354	328	312	338	391	347	383	323	378	409	477	441	489	415	488	443	488	483	462	493	485	477	486	498	473	504	464	446	455	449	481	445	466	441	466	545	517	546	542	522	552	590	556	563	546	564	566	507	507	550	541	509	751	808	809	395	382	410	317	431	418	416	420	418	418	407	374	502	476	476	472	436	508	541	539	562	526	545	556	578	523	487	514	538	486	496	522	532	530	528	549	502	519	513	489	485	OTU_11	Bacteria(100);Spirochaetae(100);Spirochaetes(100);Spirochaetales(100);Spirochaetaceae(100);Termite_Treponema_cluster(100);
OTU_5861	0	148	154	218	183	128	166	120	149	113	147	96	139	128	115	111	116	106	124	111	146	108	95	108	113	91	101	119	97	107	111	101	121	103	110	102	130	103	124	102	82	91	91	93	101	81	78	90	88	69	102	58	64	72	74	74	203	264	248	80	71	72	50	101	98	91	92	86	86	85	71	80	87	81	85	74	115	107	114	107	103	106	121	118	110	145	113	153	144	140	109	146	114	156	138	134	121	137	80	141	OTU_5861	Bacteria(100);Spirochaetae(100);Spirochaetes(100);Spirochaetales(100);Spirochaetaceae(100);Termite_Treponema_cluster(100);
OTU_9006	0	5	4	2	4	3	3	5	5	6	5	3	4	4	6	4	4	4	4	4	3	4	7	5	6	5	4	5	5	5	9	7	8	6	7	8	9	7	8	10	14	12	9	11	15	14	16	12	13	11	16	17	14	16	9	12	25	18	26	66	42	61	43	54	56	51	54	48	54	43	56	60	59	60	50	58	34	34	32	38	33	35	39	40	30	40	30	35	37	36	32	33	34	32	23	28	25	20	29	18	OTU_9006	Bacteria(100);Spirochaetae(100);Spirochaetes(100);Spirochaetales(100);Spirochaetaceae(100);Termite_Treponema_cluster(100);
OTU_10239	1	83	87	86	25	19	26	5	5	5	5	4	6	5	3	3	2	3	4	4	6	3	4	4	4	2	4	3	4	3	4	4	4	4	3	3	3	3	4	4	3	5	3	1	3	4	2	2	2	2	4	1	1	2	2	4	51	54	45	30	30	28	24	48	16	24	14	26	13	24	20	14	17	16	11	10	12	8	8	11	9	8	11	9	13	15	12	12	15	13	11	10	13	7	17	18	15	13	14	12	OTU_10239	Bacteria(100);Spirochaetae(100);Spirochaetes(100);Spirochaetales(100);Spirochaetaceae(100);Termite_Treponema_cluster(100);
OTU_1751	0	4	5	3	3	3	3	4	4	4	3	1	5	3	4	2	3	1	3	3	2	2	2	2	3	4	2	4	4	2	3	3	3	2	2	2	3	2	2	3	4	5	3	2	2	3	3	3	3	3	3	2	4	2	2	2	2	1	2	4	2	3	4	4	4	3	5	4	4	2	4	3	6	5	5	6	3	4	4	4	4	3	4	3	2	3	2	2	3	3	5	4	3	2	2	3	4	2	3	2	OTU_1751	Bacteria(100);Spirochaetae(100);Spirochaetes(100);Spirochaetales(100);Spirochaetaceae(100);Termite_Treponema_cluster(100);
OTU_217	0	5	5	7	3	3	3	4	3	3	4	2	5	2	3	3	5	3	3	4	2	3	4	3	2	2	3	4	4	3	3	1	1	2	3	2	3	1	3	1	2	1	2	1	2	2	2	2	2	2	1	2	2	2	1	2	5	4	4	2	4	3	4	1	3	2	3	2	3	1	2	3	3	3	2	2	3	4	2	2	2	2	3	2	3	1	2	2	2	2	3	3	2	3	4	3	5	4	4	4	OTU_217	Bacteria(100);Spirochaetae(100);Spirochaetes(100);Spirochaetales(100);Spirochaetaceae(100);Termite_Treponema_cluster(100);
OTU_1221	0	6	7	2	1	2	4	0	1	1	1	0	1	1	1	0	0	1	1	0	1	1	1	1	1	1	1	1	1	1	2	0	2	1	2	1	2	0	3	1	1	1	1	2	1	1	0	1	2	2	1	1	1	0	0	1	4	3	5	4	3	3	6	4	2	1	3	1	3	1	4	2	1	1	2	4	1	1	1	3	2	1	3	3	2	3	4	5	3	3	6	3	4	4	1	1	1	3	10	6	OTU_1221	Bacteria(100);Spirochaetae(100);Spirochaetes(100);Spirochaetales(100);Spirochaetaceae(100);Termite_Treponema_cluster(100);
OTU_4674	0	1	1	1	2	1	1	1	2	2	1	1	1	1	2	1	1	1	1	2	2	1	0	1	2	2	2	1	2	2	1	1	1	1	1	1	3	2	1	1	2	2	1	1	1	1	2	2	1	1	1	1	2	1	1	1	1	0	1	1	0	1	2	3	1	2	2	2	1	1	1	2	2	2	1	1	2	1	1	0	1	1	1	1	1	1	1	1	1	1	2	2	3	2	1	1	1	1	2	2	OTU_4674	Bacteria(100);Spirochaetae(100);Spirochaetes(100);Spirochaetales(100);Spirochaetaceae(100);Termite_Treponema_cluster(100);
OTU_4309	0	19	36	30	15	12	11	3	2	5	2	3	3	3	2	2	1	2	2	2	4	1	0	2	1	1	1	2	2	1	1	0	2	1	1	0	2	0	1	2	1	2	1	1	1	2	1	1	0	1	3	2	2	1	2	2	10	12	9	21	16	22	16	15	10	10	12	11	10	9	17	12	10	14	7	7	8	6	4	5	8	4	4	5	6	7	5	6	6	5	6	6	11	5	10	6	7	6	7	3	OTU_4309	Bacteria(100);Spirochaetae(100);Spirochaetes(100);Spirochaetales(100);Spirochaetaceae(100);Termite_Treponema_cluster(87);
OTU_3158	0	5	6	4	2	2	6	2	4	2	3	1	4	1	2	1	1	1	1	1	3	3	3	2	3	2	4	2	3	3	3	2	10	2	4	2	8	2	10	3	3	3	3	3	1	2	3	2	6	3	3	3	3	3	2	3	3	2	3	3	4	3	7	6	5	3	3	2	3	2	3	1	3	2	3	4	3	1	1	3	2	1	3	4	3	4	4	5	2	3	2	6	4	4	2	2	3	3	10	4	OTU_3158	Bacteria(100);Spirochaetae(100);Spirochaetes(100);Spirochaetales(100);Spirochaetaceae(100);Termite_Treponema_cluster(87);
OTU_1981	0	5	5	5	7	8	7	11	9	9	10	8	11	7	10	11	11	10	11	12	10	14	14	19	13	17	19	13	15	18	17	19	17	18	16	19	18	19	18	19	19	18	18	25	14	24	19	21	19	27	24	15	24	17	15	17	5	4	4	8	5	7	8	8	12	9	10	8	10	8	10	9	9	9	11	10	8	10	10	9	8	10	13	9	8	9	7	8	8	10	7	8	9	9	8	6	7	6	12	10	OTU_1981	Bacteria(100);Spirochaetae(100);Spirochaetes(100);Spirochaetales(100);Spirochaetaceae(100);Termite_Treponema_cluster(88);
OTU_11424	0	0	2	0	0	0	0	0	0	0	0	0	0	0	0	0	0	0	0	0	0	0	0	0	0	0	0	0	0	0	0	0	0	0	0	0	0	0	1	0	0	0	0	0	0	0	0	0	0	0	0	0	0	0	0	0	1	0	0	0	0	0	0	0	0	0	0	0	0	0	0	0	0	0	0	1	0	0	0	0	0	0	0	0	0	0	1	1	1	0	0	1	1	0	0	0	0	0	2	1	OTU_11424	Bacteria(100);Spirochaetae(100);Spirochaetes(100);Spirochaetales(100);Spirochaetaceae(100);Termite_Treponema_cluster(88);
OTU_8	3	180	235	187	452	503	429	541	562	565	574	511	558	469	836	614	824	590	792	590	570	511	610	655	542	622	644	532	614	676	411	414	431	407	419	423	434	422	425	440	427	432	599	471	477	429	462	427	487	346	370	647	537	457	435	508	277	250	256	707	646	682	484	557	646	653	643	656	644	652	631	636	644	651	469	442	303	328	323	303	299	321	295	306	293	380	317	337	377	390	309	326	308	337	452	503	448	400	371	485	OTU_8	Bacteria(100);Spirochaetae(100);Spirochaetes(100);Spirochaetales(100);Spirochaetaceae(100);Termite_Treponema_cluster(89);
OTU_545	0	8	22	9	1	1	5	1	1	1	1	1	2	0	1	1	1	0	1	0	2	1	3	4	2	3	3	2	2	3	2	0	6	2	1	0	7	1	6	1	0	0	0	3	0	0	0	0	4	2	1	0	1	0	1	1	3	2	3	2	2	2	5	2	1	0	1	0	1	1	2	0	1	0	1	2	1	0	1	3	2	1	2	1	2	3	2	2	2	2	4	3	2	2	1	1	0	1	6	5	OTU_545	Bacteria(100);Spirochaetae(100);Spirochaetes(100);Spirochaetales(100);Spirochaetaceae(100);Termite_Treponema_cluster(90);
OTU_717	0	1	2	1	1	1	1	0	0	1	0	0	0	0	1	1	0	0	1	0	0	0	0	0	0	0	0	0	0	0	0	0	0	0	0	0	0	0	0	0	0	0	0	0	0	0	0	0	0	0	0	0	0	0	0	0	7	5	8	4	3	5	6	4	4	1	4	1	3	2	3	2	1	2	2	3	0	0	0	1	1	1	0	1	1	1	0	1	1	2	1	1	1	1	1	1	2	1	1	2	OTU_717	Bacteria(100);Spirochaetae(100);Spirochaetes(100);Spirochaetales(100);Spirochaetaceae(100);Termite_Treponema_cluster(90);
OTU_3536	0	0	0	0	0	0	0	0	0	0	0	0	0	0	0	0	0	0	0	0	0	0	0	0	0	0	0	0	0	0	0	0	0	0	0	0	0	0	0	0	0	0	0	0	0	0	0	0	0	0	0	0	0	0	0	0	2	2	1	0	0	0	0	1	0	1	1	0	0	1	1	1	1	1	1	1	1	0	1	0	1	0	0	0	1	1	1	2	1	1	1	2	1	2	3	1	4	2	2	2	OTU_3536	Bacteria(100);Spirochaetae(100);Spirochaetes(100);Spirochaetales(100);Spirochaetaceae(100);Termite_Treponema_cluster(93);
OTU_47	0	220	218	190	91	89	79	64	74	64	76	65	75	81	78	68	68	67	72	61	61	73	67	66	72	71	64	72	65	69	75	53	80	72	76	57	78	55	78	69	80	76	76	64	76	64	75	78	69	61	88	77	71	65	63	66	162	166	162	135	127	128	140	130	109	93	110	96	112	93	118	117	115	124	106	97	97	84	84	90	97	88	90	94	96	112	102	101	107	108	92	96	99	98	108	112	108	91	118	94	OTU_47	Bacteria(100);Spirochaetae(100);Spirochaetes(100);Spirochaetales(100);Spirochaetaceae(100);Termite_Treponema_cluster(94);
OTU_4	1	748	697	861	614	551	524	576	705	561	705	550	708	791	670	709	650	712	654	731	760	611	693	667	618	707	662	629	682	691	715	583	664	707	727	596	679	603	679	802	792	764	819	830	766	904	818	882	997	856	1137	832	722	878	939	966	862	861	888	750	772	743	823	710	729	841	732	836	713	816	799	789	807	792	1005	762	988	1039	1023	1113	971	1023	1104	1091	962	1062	1003	1126	1043	1049	1019	1086	982	1159	1140	1002	1080	1120	888	1040	OTU_4	Bacteria(100);Spirochaetae(100);Spirochaetes(100);Spirochaetales(100);Spirochaetaceae(100);Termite_Treponema_cluster(95);
OTU_7066	0	48	36	59	24	30	28	14	19	14	18	14	20	11	9	11	10	10	11	12	14	6	8	6	10	8	4	8	7	7	7	5	6	6	6	6	9	6	8	7	5	7	8	5	8	7	7	7	8	6	9	2	4	6	4	3	62	91	83	35	36	38	35	39	41	30	40	34	35	32	36	43	43	41	39	43	38	32	32	33	38	34	31	28	37	40	40	36	37	39	38	40	36	32	29	32	33	32	40	34	OTU_7066	Bacteria(100);Spirochaetae(100);Spirochaetes(100);Spirochaetales(100);Spirochaetaceae(100);Termite_Treponema_cluster(95);
OTU_10964	0	120	123	110	49	47	42	35	36	31	39	29	41	32	33	32	36	31	34	32	27	33	31	31	34	34	32	33	28	33	36	21	39	35	36	21	40	22	37	27	35	32	32	26	27	28	27	27	27	27	40	31	30	27	25	27	63	68	58	38	35	33	43	47	31	24	27	23	30	27	35	27	27	32	28	25	34	26	26	26	35	28	29	30	32	37	39	35	36	36	31	29	33	37	41	40	45	30	44	33	OTU_10964	Bacteria(100);Spirochaetae(100);Spirochaetes(100);Spirochaetales(100);Spirochaetaceae(100);Termite_Treponema_cluster(96);
OTU_84	0	36	50	35	23	24	23	21	30	22	28	23	28	20	25	19	23	22	22	23	23	23	22	20	27	19	18	26	20	18	26	28	21	26	24	27	19	26	25	32	32	31	23	33	29	26	30	27	26	21	23	25	24	28	27	20	35	34	30	26	23	23	34	27	24	21	23	20	25	21	26	21	22	19	21	26	20	16	15	18	20	15	17	16	20	17	25	26	20	22	22	18	22	22	31	30	32	24	25	27	OTU_84	Bacteria(100);Spirochaetae(100);Spirochaetes(100);Spirochaetales(100);Spirochaetaceae(100);Termite_Treponema_cluster(96);
OTU_10789	0	5	7	7	2	2	2	2	1	3	1	1	2	1	1	2	2	1	1	2	2	1	3	3	2	2	3	2	1	3	2	1	1	2	1	1	2	1	1	1	1	1	1	1	0	2	1	1	2	1	0	1	1	2	0	2	7	7	6	4	4	3	5	5	3	1	2	1	4	0	2	2	1	2	2	3	4	5	3	3	3	3	3	4	2	3	5	2	2	3	4	3	3	2	4	2	3	4	2	4	OTU_10789	Bacteria(100);Spirochaetae(100);Spirochaetes(100);Spirochaetales(100);Spirochaetaceae(100);Termite_Treponema_cluster(96);
OTU_252	0	366	361	523	334	335	341	401	497	396	500	357	501	400	648	524	652	503	642	532	538	698	677	741	731	723	765	720	720	750	600	534	572	551	605	550	576	557	600	576	523	579	627	612	581	595	582	603	596	598	583	481	489	530	497	504	710	831	842	379	333	356	294	383	335	330	354	319	346	312	275	387	367	385	407	428	486	485	464	449	456	479	471	486	476	521	440	480	515	498	458	500	469	499	435	415	399	400	428	449	OTU_252	Bacteria(100);Spirochaetae(100);Spirochaetes(100);Spirochaetales(100);Spirochaetaceae(100);Termite_Treponema_cluster(97);
OTU_4772	0	0	0	0	1	0	0	0	1	0	0	0	0	1	1	0	1	0	1	0	1	0	0	0	1	1	1	1	0	1	1	0	1	1	0	1	1	0	0	1	0	0	1	0	1	0	1	1	0	1	1	1	0	0	1	0	1	1	0	1	0	0	1	0	1	1	0	1	1	1	1	1	1	0	0	0	0	0	1	0	0	1	0	1	1	1	0	1	1	1	0	1	1	1	1	0	0	1	0	1	OTU_4772	Bacteria(100);Spirochaetae(100);Spirochaetes(100);Spirochaetales(100);Spirochaetaceae(100);Termite_Treponema_cluster(97);
OTU_5208	0	1	1	1	0	0	0	1	1	0	1	0	0	0	0	0	0	0	0	0	1	0	1	0	1	0	1	0	0	2	0	0	0	0	0	0	1	0	0	1	0	0	0	0	0	0	0	0	0	0	1	0	0	0	0	1	2	2	1	1	1	1	0	0	0	0	1	0	0	1	1	0	0	1	1	1	1	0	0	1	1	1	0	0	1	1	0	1	1	0	1	1	1	1	1	1	1	1	0	0	OTU_5208	Bacteria(100);Spirochaetae(100);Spirochaetes(100);Spirochaetales(100);Spirochaetaceae(100);Termite_Treponema_cluster(97);
OTU_508	0	4	4	4	1	1	2	0	0	0	0	1	0	0	0	0	0	0	0	0	0	0	0	0	0	0	0	0	0	0	0	0	0	0	0	0	0	0	0	0	0	0	0	0	0	0	0	0	0	0	0	0	0	0	0	0	0	0	0	0	0	0	0	0	0	0	0	0	0	0	0	0	0	0	0	0	0	0	0	0	0	0	0	0	0	0	0	0	0	0	0	0	0	0	0	0	0	0	0	0	OTU_508	Bacteria(100);Spirochaetae(100);Spirochaetes(100);Spirochaetales(100);Spirochaetaceae(100);Termite_Treponema_cluster(97);
OTU_2035	0	0	0	0	0	0	0	0	0	0	0	0	0	0	0	0	0	0	0	0	0	0	0	0	0	0	0	0	0	0	0	0	0	0	0	0	0	0	0	0	0	0	0	0	0	0	0	0	0	0	0	0	0	0	0	0	0	0	0	0	0	0	0	0	1	0	0	0	0	0	0	0	0	0	0	0	0	0	0	0	0	0	0	0	0	0	0	0	0	0	0	0	0	0	0	0	0	0	0	0	OTU_2035	Bacteria(100);Spirochaetae(100);Spirochaetes(100);Spirochaetales(100);Spirochaetaceae(100);Termite_Treponema_cluster(97);
OTU_9	0	241	233	266	153	117	133	126	175	129	181	125	180	216	214	237	214	223	215	224	253	308	280	222	295	267	227	300	268	228	221	280	195	224	232	273	194	265	194	182	246	247	243	109	176	220	151	131	143	146	156	161	122	159	113	268	147	137	135	92	93	84	84	128	93	124	91	125	83	124	114	96	87	87	76	56	70	56	58	72	75	58	75	73	69	101	152	96	104	90	149	92	156	97	105	93	106	77	76	91	OTU_9	Bacteria(100);Spirochaetae(100);Spirochaetes(100);Spirochaetales(100);Spirochaetaceae(100);Termite_Treponema_cluster(98);
OTU_2317	0	46	66	55	22	21	25	20	25	17	29	18	24	17	17	14	17	15	17	15	16	12	13	20	16	11	19	19	12	20	15	14	15	13	14	17	15	17	17	16	15	20	12	15	14	18	20	17	13	12	10	17	16	17	15	16	52	49	49	40	38	43	56	45	71	57	59	55	64	53	62	54	52	53	59	69	36	31	32	36	32	32	35	34	32	42	46	46	43	43	42	49	44	44	52	50	54	43	61	48	OTU_2317	Bacteria(100);Spirochaetae(100);Spirochaetes(100);Spirochaetales(100);Spirochaetaceae(100);Termite_Treponema_cluster(98);
OTU_5934	0	37	45	50	15	18	19	9	11	9	12	10	12	9	10	11	9	9	9	10	12	10	12	10	10	11	9	10	10	8	13	12	11	13	14	9	13	11	13	15	12	17	14	13	9	14	16	15	15	13	17	14	12	13	12	13	45	38	46	30	29	33	30	38	40	33	37	35	41	33	34	44	38	41	36	34	38	37	35	33	39	34	29	33	38	44	60	47	46	47	59	52	66	44	57	53	54	55	40	56	OTU_5934	Bacteria(100);Spirochaetae(100);Spirochaetes(100);Spirochaetales(100);Spirochaetaceae(100);Termite_Treponema_cluster(98);
OTU_1996	0	4	2	2	1	2	1	1	2	1	2	1	2	0	0	1	1	1	0	1	1	0	0	1	1	0	0	0	0	0	0	0	0	0	0	0	0	0	0	0	0	0	0	1	0	0	0	0	0	0	0	0	0	0	0	0	3	2	1	2	1	1	1	2	2	2	1	1	1	1	1	1	1	1	1	1	2	1	1	1	1	1	2	1	2	2	1	1	2	2	1	2	1	1	2	2	1	1	4	2	OTU_1996	Bacteria(100);Spirochaetae(100);Spirochaetes(100);Spirochaetales(100);Spirochaetaceae(100);Termite_Treponema_cluster(98);
OTU_4348	0	0	0	0	0	0	0	0	0	0	0	0	0	0	0	0	0	0	0	0	0	0	0	0	0	0	0	0	0	0	0	0	0	1	0	0	0	0	0	0	0	1	0	0	0	0	0	0	0	0	0	0	0	0	0	0	0	0	0	0	0	0	0	0	0	0	0	0	0	0	0	0	0	0	0	0	0	0	0	0	0	0	0	0	0	0	0	0	0	0	0	0	0	0	0	0	0	0	0	0	OTU_4348	Bacteria(100);Spirochaetae(100);Spirochaetes(100);Spirochaetales(100);Spirochaetaceae(100);Termite_Treponema_cluster(98);
OTU_1307	0	436	363	406	449	440	469	584	459	559	485	456	472	343	559	558	522	516	542	542	510	544	568	515	547	545	506	559	554	504	458	417	345	404	444	393	348	418	345	416	446	393	382	428	443	381	384	330	300	456	249	293	364	346	345	340	374	353	328	317	254	305	290	314	402	488	398	484	382	435	359	447	437	434	353	344	362	304	277	296	358	297	303	295	333	390	410	391	394	385	395	415	415	404	490	444	528	433	335	451	OTU_1307	Bacteria(100);Spirochaetae(100);Spirochaetes(100);Spirochaetales(100);Spirochaetaceae(100);Termite_Treponema_cluster(99);
OTU_10766	0	128	145	160	104	109	92	124	155	128	153	100	151	116	212	184	201	163	211	196	213	199	187	171	201	202	176	196	206	185	205	154	197	171	199	167	208	158	205	217	210	207	265	240	174	215	213	199	191	234	244	181	182	194	216	200	240	228	267	163	140	159	172	216	204	156	206	157	204	145	168	208	216	224	249	289	281	355	343	298	265	344	300	312	275	277	195	237	280	265	193	245	208	247	267	221	239	278	289	183	OTU_10766	Bacteria(100);Spirochaetae(100);Spirochaetes(100);Spirochaetales(100);Spirochaetaceae(100);Termite_Treponema_cluster(99);
OTU_8469	0	0	0	0	0	0	0	0	0	0	0	0	0	0	0	0	0	0	0	0	0	0	0	0	0	0	0	0	0	0	0	0	0	0	0	0	0	0	0	0	0	0	0	0	0	0	0	0	0	0	0	0	0	0	0	0	64	59	90	63	54	62	102	107	150	67	145	69	143	65	80	147	139	140	194	229	210	274	262	219	200	263	230	226	190	205	126	168	202	193	125	181	136	172	208	169	201	222	225	121	OTU_8469	Bacteria(100);Spirochaetae(100);Spirochaetes(100);Spirochaetales(100);Spirochaetaceae(100);Termite_Treponema_cluster(99);
OTU_6267	0	13	12	16	7	8	9	12	13	13	12	11	13	9	14	12	14	14	15	15	10	18	12	17	19	18	19	18	13	17	15	15	13	16	14	15	13	15	17	18	18	17	15	17	22	20	18	19	23	15	19	14	16	17	15	17	27	31	26	27	22	25	20	23	24	14	21	15	25	15	19	22	19	22	19	23	21	25	24	19	22	24	21	23	22	17	20	20	20	22	21	26	21	24	27	19	20	16	20	21	OTU_6267	Bacteria(100);Spirochaetae(100);Spirochaetes(100);Spirochaetales(100);Spirochaetaceae(100);Termite_Treponema_cluster(99);
OTU_2466	0	9	20	14	4	5	4	3	3	5	4	3	3	3	3	3	3	4	4	5	6	4	5	6	4	5	6	5	6	5	4	5	5	5	4	4	4	5	4	3	4	5	3	2	5	5	6	6	5	4	4	8	4	4	5	6	15	12	11	10	9	7	6	7	5	6	7	4	5	8	8	5	6	5	7	6	7	6	6	6	8	6	5	6	6	7	10	9	6	6	10	8	8	7	7	8	11	7	6	8	OTU_2466	Bacteria(100);Spirochaetae(100);Spirochaetes(100);Spirochaetales(100);Spirochaetaceae(100);Termite_Treponema_cluster(99);
OTU_453	0	10	13	10	6	4	5	4	3	4	4	3	5	4	3	3	3	3	4	3	3	4	2	3	4	2	2	3	3	3	4	2	4	4	3	1	2	2	2	3	3	3	2	2	2	3	3	4	3	2	2	3	3	3	2	2	8	7	12	6	10	8	7	11	8	4	7	5	7	5	6	6	7	7	3	7	7	5	5	5	7	4	6	5	6	6	5	7	7	8	6	5	9	5	9	8	6	6	8	6	OTU_453	Bacteria(100);Spirochaetae(100);Spirochaetes(100);Spirochaetales(100);Spirochaetaceae(100);Termite_Treponema_cluster(99);
OTU_1915	0	0	2	1	0	0	1	0	0	0	0	0	0	0	0	0	0	0	0	0	0	0	0	0	0	0	0	0	0	0	0	0	0	0	0	0	1	0	0	0	0	0	0	0	0	0	0	0	0	0	0	0	0	0	0	0	1	0	1	0	0	0	0	1	1	0	0	0	0	0	0	0	0	0	0	0	0	0	0	0	0	0	0	1	0	0	0	0	0	0	0	1	0	1	0	0	0	0	1	0	OTU_1915	Bacteria(100);Spirochaetae(100);Spirochaetes(100);Spirochaetales(100);Spirochaetaceae(100);Termite_Treponema_cluster(99);
OTU_385	0	0	0	0	0	0	0	0	0	0	0	0	0	0	0	0	0	0	0	0	0	0	0	0	0	0	0	0	0	0	0	0	0	0	0	0	0	0	0	0	0	0	0	0	0	0	0	0	0	0	0	0	0	0	0	0	0	0	1	0	0	0	0	0	0	0	0	0	0	0	0	0	0	0	0	0	0	0	0	0	0	0	0	0	0	0	0	0	0	0	0	0	0	0	0	0	0	0	0	0	OTU_385	Bacteria(100);Spirochaetae(100);Spirochaetes(100);Spirochaetales(100);Spirochaetaceae(100);Termite_Treponema_cluster(99);
OTU_23	1	284	238	217	111	106	96	139	140	137	147	136	143	153	161	165	161	162	158	160	137	205	186	191	192	192	187	188	186	195	186	152	194	189	192	142	177	141	184	191	161	165	158	191	192	204	187	214	212	180	230	204	196	197	221	177	227	220	224	104	99	107	105	113	114	113	109	116	117	120	124	128	131	127	130	106	171	163	163	162	168	156	175	168	159	183	189	179	170	182	183	169	177	173	159	169	167	175	201	148	OTU_23	Bacteria(100);Spirochaetae(100);Spirochaetes(100);Spirochaetales(100);Spirochaetaceae(100);Treponema(100);
OTU_38	0	103	75	113	20	19	20	13	14	14	17	12	13	17	9	11	9	12	8	11	13	7	5	7	6	5	6	9	6	8	5	8	8	6	5	7	9	7	11	6	5	10	7	3	8	5	5	5	5	1	7	3	1	6	7	3	109	117	102	38	39	38	54	51	27	25	25	26	26	25	21	25	27	24	23	23	19	15	19	14	18	16	16	12	15	25	24	22	27	24	24	19	25	21	26	27	30	22	29	26	OTU_38	Bacteria(100);Spirochaetae(100);Spirochaetes(100);Spirochaetales(100);Spirochaetaceae(100);Treponema(100);
OTU_2212	0	16	15	13	2	3	4	4	4	4	4	3	4	2	3	3	3	1	3	2	2	3	2	5	3	2	5	3	2	5	2	1	4	2	1	1	2	1	2	1	2	1	1	3	1	2	1	1	2	2	1	0	2	1	2	2	15	14	12	10	14	10	15	9	5	5	6	5	4	5	6	5	4	3	10	8	7	4	6	6	6	7	8	6	7	7	8	8	5	7	5	7	4	7	6	5	6	7	8	5	OTU_2212	Bacteria(100);Spirochaetae(100);Spirochaetes(100);Spirochaetales(100);Spirochaetaceae(100);Treponema(100);
OTU_5144	0	16	8	7	3	4	3	5	4	5	3	3	4	3	2	4	2	5	2	4	3	5	4	4	3	5	6	4	6	6	5	4	4	5	5	3	4	3	3	4	4	4	3	6	4	4	5	4	4	3	3	2	4	3	4	4	4	6	4	4	4	3	3	2	3	2	2	1	3	1	1	2	1	1	3	2	4	3	2	6	4	4	4	3	4	5	3	5	4	5	4	3	3	3	4	3	3	4	2	5	OTU_5144	Bacteria(100);Spirochaetae(100);Spirochaetes(100);Spirochaetales(100);Spirochaetaceae(100);Treponema(100);
OTU_1243	0	2	2	2	1	0	1	0	1	1	1	1	2	0	0	1	0	1	0	0	0	1	1	1	1	1	1	1	1	2	1	0	1	1	1	0	0	0	1	0	0	0	0	1	0	0	0	0	1	1	0	0	0	0	1	1	2	2	1	1	1	3	2	1	2	1	0	0	1	0	1	0	0	0	1	2	1	1	1	1	1	1	1	1	1	1	1	1	1	1	2	1	1	1	1	0	0	2	1	3	OTU_1243	Bacteria(100);Spirochaetae(100);Spirochaetes(100);Spirochaetales(100);Spirochaetaceae(100);Treponema(100);
OTU_53	0	0	0	0	0	0	0	0	0	0	0	0	0	0	0	0	0	0	0	0	0	0	1	0	0	0	0	0	1	0	0	0	0	0	0	0	0	0	0	0	0	0	0	0	0	0	0	0	1	0	0	0	0	0	0	0	1	0	0	0	1	0	0	0	0	0	0	0	0	0	0	0	0	0	0	0	1	0	0	1	0	0	0	1	1	0	1	0	0	0	1	0	1	1	0	0	0	0	0	0	OTU_53	Bacteria(100);Spirochaetae(100);Spirochaetes(100);Spirochaetales(100);Spirochaetaceae(100);Treponema(100);
OTU_7075	0	0	1	1	0	0	0	0	0	0	0	0	1	0	0	0	0	0	0	0	0	0	0	0	0	0	0	0	0	0	0	0	0	0	0	0	1	0	1	0	0	0	0	0	0	0	0	0	1	0	0	0	0	0	0	0	1	0	1	0	0	0	0	0	0	0	0	0	0	0	0	0	0	0	0	0	0	0	0	0	0	0	0	0	0	0	0	0	0	0	0	0	0	0	0	0	0	0	0	0	OTU_7075	Bacteria(100);Spirochaetae(100);Spirochaetes(100);Spirochaetales(100);Spirochaetaceae(100);Treponema(100);
OTU_369	0	0	1	0	0	0	0	0	0	0	0	0	0	0	0	0	0	0	0	0	0	0	0	0	0	0	0	0	0	0	0	0	0	0	0	0	0	0	0	0	0	0	0	0	0	0	0	0	0	0	0	0	0	0	0	0	1	1	1	0	0	1	1	0	0	0	0	0	0	0	0	0	0	0	0	0	0	0	0	0	0	0	0	0	0	0	0	0	0	0	0	0	0	0	0	0	0	0	0	0	OTU_369	Bacteria(100);Spirochaetae(100);Spirochaetes(100);Spirochaetales(100);Spirochaetaceae(100);Treponema(100);
OTU_1514	0	0	0	0	0	0	0	0	0	0	0	0	0	0	0	0	0	0	0	0	0	0	0	0	0	0	0	0	0	0	0	0	0	0	0	0	0	0	0	0	0	0	0	0	0	0	0	0	0	0	0	0	0	0	0	0	0	0	0	0	0	0	0	0	0	0	0	0	0	0	0	0	0	0	0	0	0	0	0	0	0	0	0	0	0	1	0	0	0	0	0	0	0	0	0	0	0	0	0	0	OTU_1514	Bacteria(100);Spirochaetae(100);Spirochaetes(100);Spirochaetales(100);Spirochaetaceae(100);Treponema(80);
OTU_2033	0	17	20	19	7	8	6	8	11	10	10	9	14	10	10	10	9	10	11	10	8	17	12	11	13	12	10	15	16	10	13	7	14	12	12	8	17	8	17	12	14	10	9	11	9	14	11	14	11	11	11	13	15	11	13	11	17	16	13	13	8	9	11	8	8	5	9	7	9	6	9	10	7	9	13	13	10	10	10	7	12	12	9	9	10	10	5	6	10	11	6	6	4	8	9	7	7	7	12	4	OTU_2033	Bacteria(100);Spirochaetae(100);Spirochaetes(100);Spirochaetales(100);Spirochaetaceae(100);Treponema(84);
OTU_1187	0	8	7	4	2	0	1	1	1	0	1	1	1	0	1	1	1	1	1	1	2	1	1	0	1	1	1	1	1	1	1	2	2	2	1	2	1	1	1	1	1	2	1	0	0	1	1	1	0	0	2	1	2	2	1	1	4	5	3	0	0	1	1	3	1	2	1	3	1	2	2	1	1	0	1	1	0	1	1	0	1	0	0	0	1	1	1	0	1	1	2	1	0	1	2	1	2	0	3	1	OTU_1187	Bacteria(100);Spirochaetae(100);Spirochaetes(100);Spirochaetales(100);Spirochaetaceae(100);Treponema(84);
OTU_661	0	6	12	6	1	2	3	2	3	2	3	2	2	2	2	1	2	1	1	1	3	2	1	2	3	2	2	3	2	1	2	2	3	1	3	2	4	1	4	2	2	3	1	3	1	2	2	2	2	2	1	1	3	2	1	2	3	2	2	3	3	4	4	3	2	0	2	1	3	0	2	2	1	1	1	3	2	1	1	3	2	1	2	2	2	4	3	3	3	3	2	3	4	4	3	2	2	3	5	6	OTU_661	Bacteria(100);Spirochaetae(100);Spirochaetes(100);Spirochaetales(100);Spirochaetaceae(100);Treponema(87);
OTU_699	0	7	4	8	0	1	0	1	1	1	2	0	1	0	0	1	0	0	0	0	0	0	0	0	0	0	0	0	1	0	1	1	1	0	0	1	2	1	2	1	1	1	1	0	1	2	1	1	1	1	1	1	1	1	1	2	1	4	2	1	2	0	0	0	0	0	0	0	0	0	0	0	0	0	0	0	0	0	0	0	0	0	0	0	0	0	0	0	0	0	0	0	0	0	0	0	0	1	0	0	OTU_699	Bacteria(100);Spirochaetae(100);Spirochaetes(100);Spirochaetales(100);Spirochaetaceae(100);Treponema(89);
OTU_6070	0	0	2	0	0	0	1	0	0	0	0	0	0	0	0	0	0	0	0	0	1	1	0	0	0	0	0	0	1	1	0	0	0	1	0	0	1	0	0	0	0	0	0	1	0	0	0	0	1	1	1	0	0	0	0	0	1	0	1	0	1	1	2	1	0	0	0	0	0	0	1	0	0	0	0	1	0	1	1	1	1	1	2	1	1	1	2	1	1	1	2	2	2	1	0	0	0	1	3	1	OTU_6070	Bacteria(100);Spirochaetae(100);Spirochaetes(100);Spirochaetales(100);Spirochaetaceae(100);Treponema(91);
OTU_111	0	0	0	0	0	0	0	0	0	0	0	0	0	0	0	0	0	0	0	0	0	0	0	0	0	0	0	0	0	1	0	0	0	1	0	0	0	0	0	0	0	0	0	0	0	0	0	0	0	0	0	0	0	0	0	0	1	1	1	1	1	3	2	0	0	0	0	0	0	0	1	0	0	0	1	0	1	1	0	1	1	1	1	1	1	1	0	0	0	1	0	1	1	0	0	0	0	1	0	0	OTU_111	Bacteria(100);Spirochaetae(100);Spirochaetes(100);Spirochaetales(100);Spirochaetaceae(100);Treponema(92);
OTU_3013	0	7	4	7	3	2	2	2	3	3	3	1	3	1	2	3	1	2	1	3	2	4	4	3	3	3	3	3	3	2	4	3	3	2	4	3	4	4	3	4	4	5	3	2	5	3	3	4	4	3	4	2	3	4	3	3	9	8	5	2	5	4	3	5	6	4	3	4	5	6	5	6	4	5	6	5	7	7	7	8	9	6	9	8	8	7	7	7	6	7	6	8	7	6	8	6	6	8	8	6	OTU_3013	Bacteria(100);Spirochaetae(100);Spirochaetes(100);Spirochaetales(100);Spirochaetaceae(100);Treponema(94);
OTU_637	0	1	1	1	0	0	0	0	1	1	0	0	1	0	0	0	0	0	1	0	0	0	0	1	1	1	1	0	1	1	0	0	1	0	0	0	1	0	0	0	0	0	0	0	0	0	0	0	1	0	0	0	0	1	0	0	2	1	1	1	0	1	1	0	1	0	0	0	0	0	1	0	0	0	1	0	2	0	1	1	1	1	1	1	1	1	1	1	2	1	0	1	2	1	1	1	1	1	2	2	OTU_637	Bacteria(100);Spirochaetae(100);Spirochaetes(100);Spirochaetales(100);Spirochaetaceae(100);Treponema(94);
OTU_3299	0	2	3	1	0	0	1	0	0	0	0	0	0	0	0	0	0	0	0	0	0	0	0	0	1	0	0	0	0	1	0	0	0	1	0	0	0	0	0	0	0	0	0	0	0	0	0	0	1	1	0	0	0	0	0	0	1	1	0	1	0	1	1	0	0	0	0	0	0	0	0	0	0	0	0	0	1	0	1	1	1	0	1	1	1	1	1	1	1	0	1	1	1	0	0	0	0	1	1	0	OTU_3299	Bacteria(100);Spirochaetae(100);Spirochaetes(100);Spirochaetales(100);Spirochaetaceae(100);Treponema(94);
OTU_10089	0	14	18	15	6	4	5	6	6	6	5	7	6	6	5	5	4	3	5	4	4	5	5	6	6	6	5	6	5	6	5	5	6	5	5	4	7	3	8	5	4	4	3	3	3	6	5	6	4	4	6	5	6	5	5	5	18	13	13	5	7	7	10	6	4	4	4	4	4	4	5	3	3	4	4	4	6	4	5	6	7	6	7	6	6	8	11	8	6	8	9	9	9	8	8	7	8	7	7	8	OTU_10089	Bacteria(100);Spirochaetae(100);Spirochaetes(100);Spirochaetales(100);Spirochaetaceae(100);Treponema(95);
OTU_1759	0	0	0	0	0	0	0	0	0	0	0	0	0	0	0	0	0	0	0	0	0	0	0	0	0	0	0	0	0	0	0	0	0	0	0	0	0	0	0	0	0	0	0	0	0	0	0	0	0	0	0	0	0	0	0	0	0	0	1	0	0	0	0	0	0	0	0	0	0	0	0	0	0	0	0	0	0	0	0	0	0	0	0	0	0	0	0	0	0	0	0	0	0	0	0	0	0	0	0	0	OTU_1759	Bacteria(100);Spirochaetae(100);Spirochaetes(100);Spirochaetales(100);Spirochaetaceae(100);Treponema(95);
OTU_5209	0	0	0	0	0	0	0	0	0	0	0	0	0	0	0	0	0	0	0	0	0	0	0	0	0	0	0	0	0	0	0	0	0	0	0	0	0	0	0	0	0	0	0	0	0	0	0	0	0	0	0	0	0	0	0	0	0	0	0	0	0	0	0	0	0	0	0	0	0	0	0	0	0	0	0	0	0	0	0	0	0	0	0	0	1	0	0	0	0	0	0	0	0	0	0	0	0	0	0	0	OTU_5209	Bacteria(100);Spirochaetae(100);Spirochaetes(100);Spirochaetales(100);Spirochaetaceae(100);Treponema(96);
OTU_173	0	9	6	9	3	3	4	3	4	4	4	5	4	6	4	6	3	5	5	7	6	7	7	7	8	8	6	8	10	7	11	10	6	8	8	10	8	9	9	9	9	9	6	6	9	16	12	10	7	6	11	12	9	11	10	13	11	13	12	3	2	4	4	5	3	5	4	5	3	4	4	5	5	4	4	5	6	7	5	6	6	8	5	7	7	10	19	8	8	8	15	11	13	9	12	12	13	8	10	8	OTU_173	Bacteria(100);Spirochaetae(100);Spirochaetes(100);Spirochaetales(100);Spirochaetaceae(100);Treponema(98);
OTU_534	0	5	4	5	1	1	1	1	1	1	1	1	1	1	1	1	1	1	2	1	1	1	1	1	1	2	1	1	2	1	1	1	2	1	1	0	1	1	1	1	1	2	1	1	1	1	1	1	0	1	1	1	0	1	1	1	7	8	7	2	4	3	2	2	1	2	2	2	1	2	2	1	1	2	2	1	4	3	2	2	3	2	2	2	3	2	5	2	3	2	2	2	3	3	2	2	1	2	1	1	OTU_534	Bacteria(100);Spirochaetae(100);Spirochaetes(100);Spirochaetales(100);Spirochaetaceae(100);Treponema(98);
OTU_7240	0	0	1	0	0	0	0	0	0	0	0	0	0	0	0	0	0	0	0	0	0	0	0	0	0	0	0	0	0	0	0	0	0	0	0	0	0	0	0	0	0	0	0	0	0	0	0	0	0	0	0	0	0	0	0	0	1	1	1	1	0	1	1	0	1	0	0	1	1	0	0	0	0	0	0	0	0	0	0	1	0	0	0	0	0	0	0	0	0	1	0	0	0	1	0	0	0	1	1	0	OTU_7240	Bacteria(100);Spirochaetae(100);Spirochaetes(100);Spirochaetales(100);Spirochaetaceae(100);Treponema(98);
OTU_222	0	0	1	0	0	0	0	0	0	0	0	0	0	0	0	0	0	0	0	0	0	0	0	0	0	0	0	0	0	0	0	0	0	0	0	0	0	0	0	0	0	0	0	0	0	0	0	0	0	0	0	0	0	0	0	0	0	0	1	0	0	0	0	0	0	0	0	0	0	0	0	0	0	0	0	0	0	0	0	0	0	0	0	0	0	0	0	0	0	0	0	0	0	0	0	0	0	0	0	0	OTU_222	Bacteria(100);Spirochaetae(100);Spirochaetes(100);Spirochaetales(100);Spirochaetaceae(100);Treponema(98);
OTU_9094	0	287	280	261	105	109	96	112	123	120	136	105	127	80	88	88	92	85	84	90	95	107	85	103	107	90	99	109	95	110	106	79	113	89	103	72	116	83	121	96	113	101	75	98	71	111	102	108	85	69	95	93	104	94	98	90	164	158	152	71	76	72	88	76	77	58	70	62	67	57	66	66	56	61	90	83	90	78	79	87	95	79	85	88	85	87	76	84	80	85	82	77	82	78	94	78	89	72	99	76	OTU_9094	Bacteria(100);Spirochaetae(100);Spirochaetes(100);Spirochaetales(100);Spirochaetaceae(100);Treponema(99);
OTU_1442	0	1	4	2	1	1	1	1	2	1	1	0	0	0	0	0	0	0	1	0	1	1	1	1	1	1	1	1	1	0	0	0	1	0	0	1	1	1	1	0	0	0	0	0	0	0	0	0	1	1	0	0	0	0	0	1	2	2	1	1	2	1	2	0	1	0	1	0	1	0	1	0	0	0	1	1	1	1	2	1	1	1	0	1	1	1	1	1	1	1	0	1	0	1	1	0	0	1	0	1	OTU_1442	Bacteria(100);Spirochaetae(100);Spirochaetes(100);Spirochaetales(100);Spirochaetaceae(100);Treponema(99);
OTU_2391	0	1	1	1	1	0	1	0	1	0	1	0	1	0	0	0	0	0	0	0	0	1	0	0	1	1	1	0	1	1	0	0	0	0	0	0	1	0	1	0	0	0	0	0	0	0	0	0	0	0	0	0	0	0	0	1	2	1	1	2	1	2	1	1	1	0	0	0	0	0	0	0	0	0	0	2	0	0	1	1	1	1	0	1	1	1	1	1	1	1	0	1	0	1	0	0	0	1	0	1	OTU_2391	Bacteria(100);Spirochaetae(100);Spirochaetes(100);Spirochaetales(100);Spirochaetaceae(100);Treponema(99);
OTU_140	0	69	51	76	66	75	63	86	86	85	85	80	94	77	118	109	115	107	118	118	96	70	69	58	75	73	61	78	68	62	85	77	78	70	80	80	80	77	72	78	77	84	82	83	82	94	90	85	98	78	119	79	70	98	93	91	305	311	305	145	127	143	133	140	164	219	161	214	155	215	181	206	200	211	228	252	446	528	509	473	433	495	480	484	453	363	352	357	340	331	365	362	381	369	386	314	338	395	256	300	OTU_140	Bacteria(100);Spirochaetae(100);Spirochaetes(100);Spirochaetales(100);Spirochaetaceae(100);unclassified;
OTU_1364	1	107	106	106	35	37	33	32	39	29	39	34	40	33	31	28	29	26	28	27	28	33	32	33	36	33	37	37	37	34	42	30	35	41	40	28	38	24	41	40	40	42	28	37	29	48	44	51	35	28	38	45	51	42	46	37	72	73	65	26	28	29	44	51	37	33	36	31	36	28	34	22	23	25	31	32	46	40	40	42	50	39	40	40	44	29	35	27	30	30	37	24	29	24	41	31	33	30	30	24	OTU_1364	Bacteria(100);Spirochaetae(100);Spirochaetes(100);Spirochaetales(100);Spirochaetaceae(100);unclassified;
OTU_70	0	74	73	78	20	20	18	13	15	13	14	14	18	13	9	9	11	12	11	11	14	12	10	11	13	11	13	13	11	11	11	8	9	16	13	8	12	8	12	8	8	10	7	7	7	9	7	10	6	8	9	9	7	8	9	8	56	78	67	20	18	23	34	19	18	12	17	14	18	13	17	20	17	19	21	16	17	18	16	17	18	17	14	13	20	13	15	13	14	13	14	16	14	14	18	11	13	14	15	11	OTU_70	Bacteria(100);Spirochaetae(100);Spirochaetes(100);Spirochaetales(100);Spirochaetaceae(100);unclassified;
OTU_301	0	7	3	4	4	3	3	3	4	4	5	3	3	5	3	3	3	2	3	3	3	3	3	3	3	2	3	2	2	3	5	3	4	4	4	2	6	2	6	4	4	4	4	5	2	3	3	5	2	4	3	3	3	4	3	3	5	8	7	6	7	5	12	7	6	5	5	5	5	4	6	6	5	5	5	8	4	3	3	4	5	3	3	3	3	5	6	5	5	6	4	5	3	4	6	5	7	5	10	3	OTU_301	Bacteria(100);Spirochaetae(100);Spirochaetes(100);Spirochaetales(100);Spirochaetaceae(100);unclassified;
OTU_620	0	8	5	6	3	4	5	3	3	3	3	2	4	4	4	3	3	3	5	3	3	4	3	3	3	3	3	4	3	3	5	3	4	4	4	2	4	2	4	5	5	2	3	3	2	4	4	3	3	8	3	4	5	4	3	3	4	4	4	5	3	5	3	4	6	3	3	2	4	3	4	2	5	4	3	3	3	2	3	3	3	3	3	3	3	3	5	3	4	4	3	3	4	4	3	3	3	3	2	4	OTU_620	Bacteria(100);Spirochaetae(100);Spirochaetes(100);Spirochaetales(100);Spirochaetaceae(100);unclassified;
OTU_1225	0	0	0	1	1	2	1	4	4	4	5	1	7	2	9	5	9	6	9	6	4	7	3	7	6	3	6	6	3	8	2	3	2	2	2	3	2	4	2	3	4	2	3	3	2	4	4	3	2	2	2	1	3	2	2	3	1	1	2	1	3	1	1	1	3	1	2	2	2	1	2	1	3	2	2	1	2	2	2	1	1	2	1	1	2	3	2	2	3	4	3	2	3	2	3	3	3	4	1	3	OTU_1225	Bacteria(100);Spirochaetae(100);Spirochaetes(100);Spirochaetales(100);Spirochaetaceae(100);unclassified;
OTU_336	0	3	5	4	1	1	2	1	1	0	1	1	1	0	1	0	1	1	1	1	1	1	0	1	1	1	1	1	1	1	1	1	1	1	2	1	1	2	1	1	2	2	1	1	1	1	3	3	2	1	1	3	2	4	1	4	10	9	9	3	6	6	7	9	2	2	3	4	4	3	4	1	3	3	3	4	2	2	1	1	2	2	1	3	1	2	2	2	2	1	1	1	2	1	1	3	2	1	2	2	OTU_336	Bacteria(100);Spirochaetae(100);Spirochaetes(100);Spirochaetales(100);Spirochaetaceae(100);unclassified;
OTU_9562	0	5	9	7	2	1	2	2	1	2	2	3	2	0	1	1	2	1	2	1	2	1	3	2	2	2	2	2	2	3	2	2	1	1	1	1	2	1	1	1	1	1	2	2	2	1	1	2	1	2	2	1	2	2	2	2	4	3	4	0	2	2	1	2	1	1	1	1	1	0	1	1	1	1	0	1	2	2	1	3	2	2	1	2	1	2	2	1	1	1	2	2	2	1	1	1	0	2	2	2	OTU_9562	Bacteria(100);Spirochaetae(100);Spirochaetes(100);Spirochaetales(100);Spirochaetaceae(100);unclassified;
OTU_371	0	2	2	1	1	2	3	3	2	4	2	4	3	3	2	1	2	2	2	1	1	1	0	0	1	1	0	1	1	1	2	1	2	1	2	1	2	1	3	2	2	2	1	2	1	1	2	2	2	1	0	1	2	3	2	1	2	3	2	1	2	1	1	1	2	1	1	1	2	2	1	0	1	1	2	1	0	1	0	0	0	0	0	1	0	2	1	2	1	2	1	1	1	1	2	2	3	2	1	1	OTU_371	Bacteria(100);Spirochaetae(100);Spirochaetes(100);Spirochaetales(100);Spirochaetaceae(100);unclassified;
OTU_11031	0	0	2	1	2	2	1	1	1	1	1	2	1	1	2	1	1	1	2	1	1	1	1	1	1	1	1	1	1	1	1	1	1	1	1	1	2	1	1	1	1	1	1	2	1	1	1	1	2	1	1	1	1	2	1	2	5	3	3	3	2	1	3	2	1	2	2	1	2	1	2	1	1	1	1	2	1	1	2	1	1	2	1	2	1	1	2	1	1	1	0	2	2	2	2	1	1	2	1	2	OTU_11031	Bacteria(100);Spirochaetae(100);Spirochaetes(100);Spirochaetales(100);Spirochaetaceae(100);unclassified;
OTU_9869	0	1	2	1	1	0	1	1	1	0	1	0	1	1	1	1	1	1	1	0	1	1	1	1	1	1	1	1	1	0	1	0	1	2	1	1	2	0	1	2	2	2	1	2	2	1	1	1	1	1	1	1	2	1	1	2	2	1	2	1	1	2	2	1	1	0	1	0	2	1	1	0	0	0	1	1	1	1	1	1	1	1	2	2	1	2	2	1	1	2	3	2	4	2	1	1	0	2	3	2	OTU_9869	Bacteria(100);Spirochaetae(100);Spirochaetes(100);Spirochaetales(100);Spirochaetaceae(100);unclassified;
OTU_689	0	12	9	7	1	1	2	1	0	1	1	1	0	1	0	0	1	1	0	0	1	1	0	1	0	1	0	0	0	0	0	0	0	0	0	0	1	0	1	1	0	0	0	0	0	0	0	0	0	0	0	0	0	1	0	1	5	4	2	1	1	1	1	1	1	2	1	1	0	1	0	0	0	0	0	1	0	0	0	0	0	0	0	1	0	0	0	0	0	0	0	0	0	0	0	0	1	0	0	1	OTU_689	Bacteria(100);Spirochaetae(100);Spirochaetes(100);Spirochaetales(100);Spirochaetaceae(100);unclassified;
OTU_602	0	2	1	2	1	2	1	1	0	0	1	1	0	1	1	1	1	1	0	0	0	0	1	0	0	0	0	0	0	0	0	0	0	0	0	0	0	0	0	0	0	0	0	0	0	1	0	0	0	0	0	0	0	0	0	0	3	4	4	2	1	2	1	1	1	2	1	2	2	1	1	0	0	0	0	1	1	1	0	0	1	0	0	1	0	1	0	1	0	1	1	0	0	1	0	0	0	0	0	0	OTU_602	Bacteria(100);Spirochaetae(100);Spirochaetes(100);Spirochaetales(100);Spirochaetaceae(100);unclassified;
OTU_10076	0	1	2	1	0	0	1	0	0	0	0	0	0	0	0	0	0	0	0	0	1	1	0	0	1	1	0	0	0	1	0	0	1	1	0	0	1	0	1	0	0	0	0	1	0	0	0	0	0	0	0	0	0	0	0	0	1	0	1	0	0	0	1	1	0	0	0	0	1	0	1	0	0	0	0	1	0	0	0	0	1	1	0	1	1	1	1	1	1	1	1	1	1	1	0	0	0	1	2	1	OTU_10076	Bacteria(100);Spirochaetae(100);Spirochaetes(100);Spirochaetales(100);Spirochaetaceae(100);unclassified;
OTU_280	0	1	1	0	0	0	0	0	0	0	0	0	0	0	0	0	0	0	0	0	0	1	0	0	0	0	0	0	0	0	0	0	0	0	0	0	0	0	0	0	0	0	0	0	0	0	0	1	0	0	0	0	1	0	0	0	0	1	1	0	1	0	1	2	2	0	1	1	0	0	1	0	0	1	0	0	0	0	0	1	0	1	1	0	1	1	0	0	0	1	1	1	0	0	0	0	1	1	1	1	OTU_280	Bacteria(100);Spirochaetae(100);Spirochaetes(100);Spirochaetales(100);Spirochaetaceae(100);unclassified;
OTU_2274	0	0	2	0	0	0	0	0	0	0	0	0	0	0	0	0	0	0	0	0	0	0	0	0	0	0	0	0	0	0	0	0	1	0	0	0	0	0	1	0	0	0	0	0	0	0	0	0	0	0	0	0	0	0	0	0	1	0	0	0	1	0	0	0	0	0	0	0	0	0	0	0	0	0	0	0	0	0	0	0	0	0	0	0	0	0	0	1	0	0	0	0	1	0	0	0	0	0	0	0	OTU_2274	Bacteria(100);Spirochaetae(100);Spirochaetes(100);Spirochaetales(100);Spirochaetaceae(100);unclassified;
OTU_3117	0	0	0	0	0	0	0	0	0	0	0	0	0	0	0	0	0	0	0	0	0	0	0	0	0	0	0	0	0	0	0	0	0	0	0	0	0	0	0	0	0	0	0	0	0	0	0	0	0	0	0	0	0	0	0	0	0	0	1	0	0	0	0	0	0	0	0	0	0	0	0	0	0	0	0	0	0	0	0	0	0	0	0	1	0	0	0	0	0	0	0	0	0	0	0	0	0	0	0	0	OTU_3117	Bacteria(100);Spirochaetae(100);Spirochaetes(100);Spirochaetales(100);Spirochaetaceae(100);unclassified;
OTU_166	0	3	5	5	4	3	4	5	6	4	4	5	6	4	4	4	3	4	4	4	3	5	3	5	5	4	6	5	3	4	4	3	5	4	4	3	4	4	6	7	5	5	4	2	3	5	5	6	6	3	3	5	7	7	6	6	4	5	7	3	3	7	5	6	4	6	6	6	4	8	7	4	4	5	6	5	4	5	6	5	5	5	7	5	5	5	5	6	6	6	6	6	5	6	9	8	7	9	7	5	OTU_166	Bacteria(100);Spirochaetae(84);Spirochaetes(84);Spirochaetales(84);unclassified;unclassified;
OTU_7451	0	1	1	1	0	0	0	0	0	0	0	0	0	0	0	0	0	0	0	0	0	0	0	0	0	0	0	0	0	0	0	0	0	0	0	0	0	0	0	0	0	0	0	0	0	0	0	0	0	0	0	0	0	0	0	0	1	0	1	0	0	0	0	0	0	0	0	0	0	0	0	0	0	0	0	0	0	0	0	0	0	0	0	0	0	0	0	0	0	0	0	1	0	0	0	0	0	0	0	0	OTU_7451	Bacteria(100);Spirochaetae(87);Spirochaetes(87);Spirochaetales(87);Spirochaetaceae(86);Spirochaeta_2(82);
OTU_1584	0	2	4	2	1	0	1	1	1	0	1	0	1	0	0	0	1	1	0	1	0	1	0	1	1	1	1	1	0	1	1	0	0	0	0	0	1	0	1	0	0	0	0	1	0	0	0	0	1	1	0	1	1	1	1	0	3	1	2	1	3	1	2	1	0	0	0	0	1	0	0	1	1	1	1	1	1	1	1	1	1	0	1	1	1	1	1	1	1	1	1	1	1	1	0	1	1	1	0	0	OTU_1584	Bacteria(100);Spirochaetae(87);Spirochaetes(87);Spirochaetales(87);Spirochaetaceae(87);Spirochaeta_2(80);
OTU_6821	0	0	2	0	0	1	0	1	1	0	1	1	1	0	0	0	0	0	0	0	0	0	0	0	0	0	0	0	0	1	1	0	0	1	0	0	1	0	1	1	1	0	0	1	0	0	1	0	1	0	0	0	1	1	0	1	1	0	1	1	1	0	1	0	0	0	0	0	1	0	0	0	0	0	0	0	0	0	0	0	0	0	0	0	0	0	1	1	1	0	0	1	1	1	1	1	1	1	0	1	OTU_6821	Bacteria(100);Spirochaetae(90);Spirochaetes(90);Spirochaetales(90);Spirochaetaceae(90);unclassified;
OTU_10875	0	2	2	2	1	0	0	0	0	0	0	0	0	0	0	0	0	0	0	0	0	0	0	0	0	0	0	0	0	0	0	0	0	0	0	0	0	0	0	0	0	0	0	0	0	0	0	0	0	0	0	0	0	0	0	0	2	0	1	1	0	0	1	0	0	0	0	0	0	0	0	0	0	0	0	0	0	0	0	0	0	0	0	0	0	0	0	0	0	0	0	0	0	0	0	0	1	0	0	0	OTU_10875	Bacteria(100);Spirochaetae(94);Spirochaetes(94);Spirochaetales(94);Spirochaetaceae(94);unclassified;
OTU_10583	0	1	0	1	0	0	0	0	0	0	0	0	0	0	1	1	0	0	1	0	1	0	0	1	1	0	0	1	0	0	0	1	0	1	0	0	0	0	1	0	0	1	0	0	1	1	0	1	0	1	1	0	0	0	0	0	1	1	2	0	0	0	0	1	1	0	0	0	0	0	0	0	0	0	1	1	1	1	1	1	1	1	1	1	1	2	1	1	1	1	1	1	1	1	2	1	2	1	1	1	OTU_10583	Bacteria(100);Spirochaetae(95);Spirochaetes(95);Spirochaetales(95);Spirochaetaceae(95);unclassified;
OTU_3790	0	0	0	0	0	0	0	0	0	0	0	0	0	0	0	0	0	0	0	0	0	0	0	0	0	0	0	0	0	0	0	0	0	0	0	0	0	0	0	0	0	0	0	0	0	0	0	0	0	0	0	0	0	0	0	0	1	0	0	0	0	1	0	0	0	0	0	0	0	0	0	0	0	0	0	0	1	0	0	0	0	0	0	1	0	0	0	0	0	0	0	0	1	0	0	0	0	0	0	0	OTU_3790	Bacteria(100);Spirochaetae(96);Spirochaetes(96);Spirochaetales(96);Spirochaetaceae(96);Spirochaeta_2(84);
OTU_3469	0	3	2	4	1	0	0	0	1	0	0	0	0	0	1	0	0	0	0	0	1	0	0	0	0	1	1	0	0	1	0	0	0	0	0	0	1	1	0	0	0	0	0	0	0	0	0	0	0	0	0	0	0	0	1	0	1	1	1	1	1	1	0	3	1	1	0	1	1	1	1	1	1	2	0	1	0	0	0	0	1	0	0	0	0	0	1	1	0	0	1	0	0	0	1	1	1	0	0	0	OTU_3469	Bacteria(100);Spirochaetae(98);Spirochaetes(98);Spirochaetales(98);Spirochaetaceae(98);Termite_Treponema_cluster(88);
OTU_3521	0	2	5	2	0	1	2	1	0	0	1	1	1	0	0	0	1	0	0	0	0	1	1	1	0	0	1	0	0	0	0	0	1	1	1	0	0	0	0	0	0	0	0	0	0	0	0	0	1	0	0	0	0	0	0	0	1	1	1	1	0	1	1	0	0	0	0	0	0	0	1	0	0	0	0	0	1	0	0	1	1	1	1	1	1	1	1	1	1	1	2	1	1	2	1	0	0	1	3	2	OTU_3521	Bacteria(100);Spirochaetae(98);Spirochaetes(98);Spirochaetales(98);Spirochaetaceae(98);Treponema(80);
OTU_1020	0	3	5	3	1	1	2	2	3	1	3	2	2	2	2	1	1	1	1	2	2	1	1	1	1	0	1	1	1	2	2	1	1	2	2	1	2	1	2	2	1	2	2	1	1	2	2	2	2	1	1	1	1	2	1	2	3	4	2	4	4	4	5	3	3	2	3	1	2	2	2	1	0	2	1	3	2	1	1	3	2	1	2	2	1	2	1	1	3	3	3	2	2	2	2	1	1	2	3	1	OTU_1020	Bacteria(100);Spirochaetae(98);Spirochaetes(98);Spirochaetales(98);Spirochaetaceae(98);unclassified;
OTU_3094	0	1	1	1	0	0	1	0	0	0	0	0	0	0	0	0	0	0	0	0	0	0	0	0	0	0	0	0	0	0	0	0	0	0	0	0	0	0	0	0	0	0	0	0	0	0	0	0	0	0	0	0	0	0	0	0	1	2	1	0	0	1	0	1	0	0	0	0	0	0	0	0	0	0	0	0	0	0	0	0	0	0	0	0	0	0	0	0	0	0	0	0	0	0	0	0	0	1	0	0	OTU_3094	Bacteria(100);Spirochaetae(99);Spirochaetes(99);Spirochaetales(99);Spirochaetaceae(99);Termite_Treponema_cluster(80);
OTU_4634	0	0	1	0	0	0	0	0	0	0	0	0	0	0	0	0	0	0	0	0	0	0	0	0	0	0	0	0	0	0	0	0	0	0	0	0	0	0	0	0	0	0	0	0	0	0	0	0	0	0	0	0	0	0	0	0	0	0	0	0	0	0	0	0	0	0	0	0	0	0	0	0	0	0	0	0	0	0	0	0	0	0	0	0	0	0	0	0	0	0	0	0	0	0	0	0	0	0	0	0	OTU_4634	Bacteria(100);Spirochaetae(99);Spirochaetes(99);Spirochaetales(99);Spirochaetaceae(99);Termite_Treponema_cluster(82);
OTU_454	0	7	1	5	0	1	1	1	1	0	1	0	1	0	1	1	1	1	1	0	1	1	2	1	1	1	1	1	1	0	1	1	0	1	1	1	2	1	0	1	0	1	0	0	0	0	1	1	1	0	1	1	0	1	1	1	11	7	9	1	1	2	1	2	1	1	1	2	1	1	1	2	3	1	1	1	1	1	0	0	1	1	0	1	1	2	3	1	1	2	2	1	3	2	2	2	2	2	3	2	OTU_454	Bacteria(100);Spirochaetae(99);Spirochaetes(99);Spirochaetales(99);Spirochaetaceae(99);Termite_Treponema_cluster(91);
OTU_1359	0	4	7	4	1	0	2	1	2	0	2	2	3	0	1	0	0	1	0	1	1	2	1	4	1	1	2	1	1	4	0	0	3	0	0	1	2	1	3	0	0	0	0	2	0	0	0	0	2	0	0	0	0	0	1	1	9	5	3	6	5	5	6	3	3	1	2	1	2	0	2	0	0	0	1	1	6	2	2	6	3	3	5	5	4	2	3	4	3	3	2	4	3	3	1	1	0	3	5	4	OTU_1359	Bacteria(100);Spirochaetae(99);Spirochaetes(99);Spirochaetales(99);Spirochaetaceae(99);Treponema(91);
OTU_910	0	0	1	1	0	0	0	0	0	0	0	0	0	0	0	0	0	0	0	0	0	0	0	0	0	0	0	0	0	0	0	0	0	0	0	0	0	0	0	0	0	0	0	0	0	0	0	0	0	0	0	0	0	0	0	0	1	1	0	0	1	0	1	1	1	0	0	0	0	0	0	0	0	0	0	0	0	0	0	0	0	0	1	0	0	0	0	0	0	0	0	1	0	1	0	0	1	0	0	0	OTU_910	Bacteria(100);Spirochaetae(99);Spirochaetes(99);Spirochaetales(99);Spirochaetaceae(99);Treponema(92);
OTU_3322	0	0	1	0	0	0	0	0	0	0	0	0	0	0	0	0	0	0	0	0	1	0	0	0	0	0	0	0	1	0	0	0	1	0	0	0	1	0	1	0	0	0	0	0	0	0	0	0	0	1	0	0	0	0	0	0	3	1	1	3	2	3	2	1	1	0	1	0	1	0	1	0	0	0	1	1	1	1	0	1	2	1	2	2	2	1	1	1	1	1	2	3	0	2	0	0	0	1	2	1	OTU_3322	Bacteria(100);Spirochaetae(99);Spirochaetes(99);Spirochaetales(99);Spirochaetaceae(99);Treponema(93);
OTU_428	0	0	0	0	0	0	0	0	0	0	0	0	0	0	0	0	0	0	0	0	0	0	0	0	0	0	0	0	0	0	0	0	0	0	0	0	0	0	0	0	0	0	0	0	0	0	0	0	0	0	0	0	0	0	0	0	0	0	1	0	0	0	0	0	0	0	0	0	0	0	0	0	0	0	0	0	0	0	0	0	0	0	0	0	0	0	0	0	0	0	0	0	0	0	0	0	0	0	0	0	OTU_428	Bacteria(100);Spirochaetae(99);Spirochaetes(99);Spirochaetales(99);Spirochaetaceae(99);Treponema(96);
OTU_2066	0	5	9	4	2	2	2	1	2	1	2	1	2	1	1	1	0	1	1	1	1	3	2	2	2	1	2	1	2	2	1	1	2	0	1	0	2	0	1	1	0	1	1	2	0	0	1	1	3	2	1	1	1	1	1	1	4	5	3	3	4	3	6	4	3	1	2	1	3	3	3	2	1	2	1	3	3	3	3	5	3	3	3	3	3	4	2	2	3	4	3	2	3	3	3	2	2	3	3	3	OTU_2066	Bacteria(100);Spirochaetae(99);Spirochaetes(99);Spirochaetales(99);Spirochaetaceae(99);Treponema(98);
OTU_979	0	0	0	0	0	0	0	0	0	0	0	0	0	0	0	0	0	0	0	0	0	0	0	0	0	0	0	0	0	0	0	0	0	0	0	0	0	0	1	0	1	1	0	1	0	1	0	0	0	0	1	1	1	0	1	1	1	0	1	0	0	0	0	0	1	0	0	1	0	0	0	0	0	0	1	1	2	1	1	1	1	1	1	1	0	1	0	1	0	0	0	1	0	1	1	1	1	1	0	0	OTU_979	Bacteria(100);Spirochaetae(99);Spirochaetes(99);Spirochaetales(99);Spirochaetaceae(99);unclassified;
OTU_8788	0	0	2	1	0	0	1	1	0	0	0	1	0	0	0	0	0	0	0	0	0	0	1	1	0	0	0	0	1	1	0	0	0	0	0	0	1	0	0	0	0	0	0	1	0	0	0	0	1	1	0	1	0	1	0	1	0	1	0	0	0	0	0	0	1	0	0	0	0	0	0	0	0	0	0	0	1	0	0	0	0	0	0	0	0	0	0	1	1	0	0	1	0	0	0	0	0	0	1	1	OTU_8788	Bacteria(100);Spirochaetae(99);Spirochaetes(99);Spirochaetales(99);Spirochaetaceae(99);unclassified;
OTU_2980	0	1	1	2	1	0	0	0	0	0	0	0	0	0	1	0	0	0	0	0	1	0	0	0	0	0	0	0	0	0	0	0	0	0	0	0	0	0	0	0	0	0	0	0	1	0	0	0	0	0	0	0	0	1	0	0	2	2	2	0	1	0	1	0	1	0	0	0	0	1	1	1	0	0	1	1	0	1	1	0	0	1	1	1	0	0	0	1	0	0	0	1	1	1	1	1	1	0	2	0	OTU_2980	Bacteria(100);Synergistetes(100);Synergistia(100);Synergistales(100);Synergistaceae(100);Candidatus_Tammella(99);
OTU_5217	0	2	2	2	0	1	1	0	0	1	0	0	0	0	0	0	0	0	0	0	1	0	0	0	1	0	0	0	0	0	0	0	0	1	0	0	0	0	0	0	0	0	0	0	0	0	0	0	0	0	0	0	0	0	0	0	1	1	2	0	0	0	0	0	0	0	0	0	0	0	0	0	0	0	0	1	0	1	0	0	0	0	0	1	0	0	0	1	1	1	0	1	1	1	1	1	0	1	1	0	OTU_5217	Bacteria(100);Synergistetes(100);Synergistia(100);Synergistales(100);Synergistaceae(100);Candidatus_Tammella(99);
OTU_799	0	12	13	13	2	1	1	1	0	0	0	0	0	0	1	0	1	1	1	1	1	1	1	1	1	1	0	1	1	0	0	0	0	0	0	0	0	0	0	0	0	1	0	1	0	0	0	1	1	0	1	2	0	1	1	1	6	8	6	1	2	2	3	3	0	1	0	1	1	0	1	1	1	1	1	0	0	1	0	1	1	1	1	1	2	1	1	1	1	1	1	1	0	1	2	1	2	2	1	0	OTU_799	Bacteria(100);Synergistetes(100);Synergistia(100);Synergistales(100);Synergistaceae(100);unclassified;
OTU_3534	0	2	2	3	0	0	1	1	1	0	0	1	0	1	1	1	1	0	1	1	1	2	2	0	1	1	0	0	1	1	1	0	0	0	1	0	0	0	1	0	0	1	1	1	0	1	1	0	1	1	1	0	1	1	1	1	2	2	2	1	0	3	2	1	0	0	1	0	0	1	1	1	1	1	0	1	1	0	0	0	1	1	1	1	1	1	0	0	1	1	0	2	1	1	1	1	0	1	1	1	OTU_3534	Bacteria(100);Synergistetes(100);Synergistia(100);Synergistales(100);Synergistaceae(100);unclassified;
OTU_1943	0	0	2	3	0	0	0	0	0	0	0	0	0	0	0	0	0	0	0	0	0	0	0	0	0	0	0	0	0	0	0	0	0	0	0	0	0	0	0	0	0	0	0	0	0	0	0	0	0	0	0	0	0	0	0	0	2	2	1	0	0	1	0	0	0	0	0	0	0	0	0	0	0	0	0	0	0	0	0	0	0	0	0	0	0	0	0	0	0	0	0	1	0	0	0	0	0	0	0	0	OTU_1943	Bacteria(100);Synergistetes(100);Synergistia(100);Synergistales(100);Synergistaceae(100);unclassified;
OTU_4411	0	0	1	0	0	0	0	0	0	0	0	0	0	0	0	0	0	0	0	0	0	0	0	0	0	0	0	0	0	0	0	0	0	0	0	0	0	0	0	0	0	0	0	0	0	0	0	0	0	0	0	0	0	0	0	0	1	1	0	0	0	1	1	0	0	0	0	0	0	0	0	0	0	0	0	0	0	0	0	0	0	0	0	0	0	0	0	0	0	0	0	0	0	0	0	0	0	0	0	0	OTU_4411	Bacteria(100);Synergistetes(100);Synergistia(100);Synergistales(100);Synergistaceae(100);unclassified;
OTU_9063	0	1	0	1	0	0	0	0	0	0	0	0	0	0	0	0	0	0	0	0	0	0	0	0	0	0	0	0	0	0	0	0	0	0	0	0	0	0	0	0	0	0	0	0	0	0	0	0	0	0	0	0	0	0	0	0	1	0	0	0	0	0	0	0	0	0	0	0	0	0	0	0	0	0	0	0	0	0	0	0	0	0	0	0	0	0	0	0	0	0	0	0	0	0	0	0	0	0	1	0	OTU_9063	Bacteria(100);Synergistetes(100);Synergistia(100);Synergistales(100);Synergistaceae(100);unclassified;
OTU_2925	0	0	0	0	0	0	0	0	0	0	0	0	0	0	0	0	0	0	0	0	0	0	0	0	0	0	0	0	0	0	0	0	0	0	0	0	0	0	0	0	0	0	0	0	0	0	0	0	0	0	0	0	0	0	0	0	0	0	1	1	0	0	0	0	0	0	0	0	0	0	0	0	0	0	0	0	0	0	0	0	0	0	0	0	0	0	0	0	0	0	0	0	0	0	0	0	0	0	0	0	OTU_2925	Bacteria(100);Synergistetes(100);Synergistia(100);Synergistales(100);Synergistaceae(100);unclassified;
OTU_3496	0	0	0	1	0	0	0	0	0	0	0	0	0	0	0	1	0	0	0	0	0	0	0	0	0	0	0	0	0	0	0	0	0	0	0	0	0	0	0	0	0	0	0	0	0	0	0	0	0	0	0	0	0	0	0	0	0	0	0	0	0	0	0	0	0	0	0	0	0	0	0	0	0	0	0	0	0	0	0	0	0	0	0	0	0	0	0	0	0	0	0	0	0	0	0	0	0	0	0	0	OTU_3496	Bacteria(100);Synergistetes(100);Synergistia(100);Synergistales(100);Synergistaceae(100);unclassified;
OTU_908	0	2	2	5	1	1	1	1	1	1	1	0	0	0	1	0	1	0	1	1	2	1	1	2	1	2	1	1	1	1	1	0	1	1	0	1	0	0	1	1	1	1	1	1	2	1	1	1	1	2	2	1	2	2	2	2	4	3	3	0	1	2	2	1	2	1	1	0	1	0	1	1	1	1	1	1	1	0	1	0	1	1	0	0	0	1	1	1	1	1	1	1	0	1	2	1	1	1	3	1	OTU_908	Bacteria(100);Synergistetes(90);Synergistia(90);Synergistales(90);Synergistaceae(90);unclassified;
OTU_2464	0	0	1	1	0	0	0	0	0	0	0	0	0	0	0	0	0	0	0	0	1	0	0	1	1	1	1	1	1	1	1	1	0	0	0	1	0	0	1	0	0	0	0	0	0	0	0	0	0	1	1	1	0	1	0	0	1	0	1	0	0	0	1	0	0	0	0	0	0	0	0	0	0	0	0	0	0	0	0	0	0	0	0	0	0	0	1	0	0	0	0	0	1	1	0	1	0	0	0	0	OTU_2464	Bacteria(100);Synergistetes(92);Synergistia(92);Synergistales(92);Synergistaceae(92);unclassified;
OTU_9569	0	0	2	2	0	0	1	0	0	0	0	0	0	0	0	0	0	0	0	0	0	0	0	0	0	0	0	0	0	0	0	0	0	0	0	0	0	0	0	0	0	0	0	0	0	0	0	0	0	0	0	0	0	0	0	0	1	1	1	0	1	1	1	0	0	0	0	0	0	0	0	0	0	0	0	0	0	1	0	0	0	0	0	1	0	0	0	0	0	1	0	0	0	0	0	0	0	0	0	0	OTU_9569	Bacteria(100);Synergistetes(93);Synergistia(93);Synergistales(93);Synergistaceae(93);unclassified;
OTU_6200	0	1	1	1	1	0	0	0	0	0	0	0	0	0	1	0	1	0	0	0	0	0	0	0	0	0	0	0	0	0	0	0	0	0	0	0	0	0	0	0	0	0	0	0	0	0	0	0	0	0	0	0	0	0	0	0	1	1	1	0	0	0	1	0	0	0	0	0	0	0	0	0	0	0	0	0	0	0	0	0	0	0	0	0	0	0	0	0	0	0	0	0	0	0	0	0	0	0	0	0	OTU_6200	Bacteria(100);Synergistetes(93);Synergistia(93);Synergistales(93);Synergistaceae(93);unclassified;
OTU_1368	0	5	4	6	1	0	0	0	0	0	0	0	0	0	1	0	0	0	0	0	0	0	0	0	0	0	0	0	1	0	0	0	0	0	0	0	1	0	0	0	0	0	0	0	0	0	0	0	0	0	1	0	0	0	0	0	4	2	6	3	2	2	2	2	0	0	0	0	1	0	0	1	1	0	0	0	0	1	0	0	0	0	0	0	0	0	0	0	0	1	0	0	0	0	1	0	0	1	1	1	OTU_1368	Bacteria(100);Synergistetes(95);Synergistia(95);Synergistales(95);Synergistaceae(95);unclassified;
OTU_1293	0	4	0	2	0	0	1	0	0	0	0	0	0	0	0	0	0	0	0	0	0	0	0	0	0	0	0	0	0	0	0	0	0	0	0	0	0	1	0	0	0	1	0	0	0	0	0	0	0	0	0	0	0	1	0	0	2	1	4	1	1	1	1	1	1	0	1	0	1	1	0	0	0	1	0	0	0	0	0	1	0	0	1	0	1	0	0	1	1	1	1	1	1	0	1	0	1	0	0	0	OTU_1293	Bacteria(100);Synergistetes(97);Synergistia(97);Synergistales(97);Synergistaceae(97);unclassified;
OTU_5503	0	0	0	0	0	0	0	0	0	0	0	0	0	0	0	0	0	0	0	0	0	1	0	0	0	0	0	0	0	0	0	0	0	0	0	0	0	0	0	0	0	0	0	0	0	0	0	0	0	0	0	0	0	0	0	0	0	0	0	0	0	0	0	0	0	0	0	0	0	0	0	0	0	0	0	0	0	0	0	0	0	0	0	0	0	0	0	0	0	0	0	0	1	0	0	0	0	0	0	0	OTU_5503	Bacteria(100);Synergistetes(98);Synergistia(98);Synergistales(98);Synergistaceae(98);Candidatus_Tammella(80);
OTU_2407	0	4	3	2	0	0	0	0	1	0	0	0	1	1	0	0	0	0	1	0	1	0	0	0	0	0	1	0	0	1	0	0	0	0	0	0	1	0	0	0	1	0	1	0	0	0	0	0	1	0	1	0	0	0	1	0	2	1	2	1	2	1	1	2	1	1	1	1	0	1	1	0	1	1	1	0	1	1	1	1	1	0	1	2	1	2	1	2	2	2	3	2	2	2	2	1	2	3	5	3	OTU_2407	Bacteria(100);Synergistetes(98);Synergistia(98);Synergistales(98);Synergistaceae(98);unclassified;
OTU_3632	0	0	1	1	1	0	0	0	0	0	0	0	0	0	0	0	0	0	0	0	0	0	0	0	0	0	0	0	1	0	1	0	0	0	0	0	0	0	0	0	0	0	0	0	0	0	0	0	0	0	0	0	0	0	0	0	2	0	0	0	0	0	0	1	1	0	0	0	0	0	0	0	0	0	1	1	0	0	0	0	0	0	0	0	0	0	0	1	0	0	1	0	0	1	0	0	1	0	1	0	OTU_3632	Bacteria(100);Synergistetes(99);Synergistia(99);Synergistales(99);Synergistaceae(99);unclassified;
OTU_4533	0	1	2	1	0	0	0	0	0	0	0	0	0	0	0	0	0	0	0	0	0	0	0	0	0	0	0	0	0	0	0	0	0	0	0	0	1	0	0	0	0	0	0	0	0	0	0	0	0	0	0	0	0	0	0	0	1	2	1	0	0	0	0	0	1	0	0	1	0	0	0	0	0	0	0	0	0	0	0	1	0	0	0	0	0	0	0	0	0	1	0	0	0	0	0	0	0	0	1	0	OTU_4533	Bacteria(100);Synergistetes(99);Synergistia(99);Synergistales(99);Synergistaceae(99);unclassified;
OTU_11558	0	1	0	2	0	0	0	0	0	0	0	0	0	0	0	0	0	0	0	0	0	0	0	0	0	0	0	0	0	0	0	0	0	0	0	0	0	0	0	0	0	0	0	0	0	0	0	0	0	0	0	0	0	0	0	0	1	1	0	1	0	0	1	0	0	1	1	0	0	0	0	0	0	0	1	0	0	0	0	0	0	0	0	0	0	0	0	0	0	0	0	0	0	0	0	0	0	0	0	0	OTU_11558	Bacteria(100);Synergistetes(99);Synergistia(99);Synergistales(99);Synergistaceae(99);unclassified;
OTU_4654	0	0	0	1	0	0	0	0	0	0	0	0	0	0	0	0	0	0	0	0	0	0	0	0	0	0	0	0	0	0	0	0	0	0	0	0	0	0	0	0	0	0	0	0	0	0	0	0	0	0	0	0	0	0	0	0	0	0	0	0	0	0	0	0	0	0	0	0	0	0	0	0	0	0	0	0	0	0	0	0	0	0	0	0	0	0	0	0	0	0	0	0	0	0	0	0	0	0	0	0	OTU_4654	Bacteria(100);Synergistetes(99);Synergistia(99);Synergistales(99);Synergistaceae(99);unclassified;
OTU_10292	0	1	0	1	0	0	0	0	0	0	0	0	0	0	0	0	0	0	0	0	0	0	0	0	0	0	0	1	1	0	0	0	0	0	0	1	0	1	0	0	0	0	0	1	1	1	0	0	1	1	1	0	1	1	0	1	1	1	1	0	0	0	0	0	1	0	0	0	0	0	0	0	0	0	0	0	1	1	1	0	0	0	0	0	1	0	1	1	1	0	1	1	1	1	1	1	1	0	2	1	OTU_10292	Bacteria(100);Synergistetes(99);Synergistia(99);Synergistales(99);Synergistaceae(99);uncultured(84);
OTU_6268	0	0	0	0	0	0	0	0	0	0	0	0	0	0	0	0	0	0	0	0	0	0	0	0	0	0	0	0	0	0	0	0	0	0	0	0	0	0	0	0	0	0	0	0	0	0	0	0	0	0	0	0	0	0	0	0	0	0	0	0	0	0	0	0	0	0	0	0	1	0	0	0	0	0	1	1	0	0	0	0	0	0	0	0	0	1	0	0	0	0	0	0	1	0	0	0	0	0	0	1	OTU_6268	Bacteria(100);Tenericutes(100);Mollicutes(100);Mollicutes_RF9(100);Mollicutes_RF9_fa(100);Mollicutes_RF9_ge(100);
OTU_3070	0	0	1	0	0	0	0	0	0	0	0	0	0	0	0	0	0	0	0	0	0	0	0	0	0	0	0	0	0	0	0	0	0	0	0	0	0	0	0	0	0	0	0	0	0	0	0	0	0	0	0	0	0	0	0	0	1	0	1	0	0	0	0	0	0	0	0	0	0	0	0	0	0	0	0	0	0	0	0	0	0	0	0	0	0	0	0	0	0	0	0	0	0	0	0	0	0	0	1	0	OTU_3070	Bacteria(100);Tenericutes(100);Mollicutes(100);Mollicutes_RF9(100);Mollicutes_RF9_fa(100);Mollicutes_RF9_ge(100);
OTU_10872	0	0	0	0	0	0	0	0	0	0	0	0	0	0	0	0	0	0	0	0	0	0	0	0	0	0	0	0	0	0	0	0	0	0	0	0	1	0	1	0	0	0	0	1	0	0	0	0	0	0	0	0	0	0	0	0	0	0	0	0	0	0	0	0	0	0	0	0	0	0	0	0	0	0	0	0	0	0	0	0	0	0	0	0	0	0	0	0	0	0	0	0	0	0	0	0	0	0	0	0	OTU_10872	Bacteria(100);Tenericutes(100);Mollicutes(100);Mollicutes_RF9(100);Mollicutes_RF9_fa(100);Mollicutes_RF9_ge(100);
OTU_3451	0	0	0	0	0	0	0	0	0	0	0	0	0	0	0	0	0	0	0	0	0	0	0	0	0	0	0	0	0	0	0	0	0	0	0	0	0	0	0	0	0	0	0	0	0	0	0	0	0	0	0	0	0	0	0	0	0	0	0	0	0	0	0	0	0	0	0	0	0	0	0	0	0	0	1	0	0	0	0	1	0	0	0	0	0	0	0	0	0	0	0	0	0	0	0	0	0	0	1	0	OTU_3451	Bacteria(100);Tenericutes(100);Mollicutes(100);Mollicutes_RF9(100);Mollicutes_RF9_fa(100);Mollicutes_RF9_ge(100);
OTU_1655	0	0	0	0	0	0	0	0	0	0	0	0	0	0	0	0	0	0	0	0	0	0	0	0	0	0	0	0	0	0	0	0	0	1	0	0	0	0	0	0	0	0	0	0	0	0	0	0	0	0	0	0	0	0	0	0	0	0	0	0	0	0	0	0	0	0	0	0	0	0	0	0	0	0	0	0	0	0	0	0	0	0	0	0	0	0	0	0	0	0	0	0	0	0	0	0	0	0	0	0	OTU_1655	Bacteria(100);Tenericutes(100);Mollicutes(100);Mollicutes_RF9(100);Mollicutes_RF9_fa(100);Mollicutes_RF9_ge(100);
OTU_5292	0	0	0	0	0	0	0	0	0	0	0	0	0	0	0	0	0	0	0	0	0	0	0	0	0	0	0	0	0	0	0	0	0	0	0	0	0	0	0	0	0	0	0	0	0	0	0	0	0	0	0	0	0	0	0	0	0	1	0	0	0	0	0	0	0	0	0	0	0	0	0	0	0	0	0	0	0	0	0	0	0	0	0	0	0	0	0	0	0	0	0	0	0	0	0	0	0	0	0	0	OTU_5292	Bacteria(100);Tenericutes(91);Mollicutes(91);Mollicutes_RF9(90);Mollicutes_RF9_fa(90);Mollicutes_RF9_ge(90);
OTU_4839	0	1	3	1	0	0	0	0	0	0	0	0	0	0	0	0	0	0	0	0	0	0	0	0	0	0	0	0	0	0	0	0	1	0	0	0	0	0	0	0	0	0	0	0	0	0	0	0	0	0	0	0	0	0	0	0	0	0	0	0	0	0	0	0	0	0	0	0	0	0	0	0	0	0	0	0	0	0	0	0	0	0	0	0	0	0	0	0	0	0	0	0	0	0	0	0	0	0	0	0	OTU_4839	Bacteria(100);Tenericutes(92);Mollicutes(92);Mollicutes_RF9(92);Mollicutes_RF9_fa(92);Mollicutes_RF9_ge(92);
OTU_4593	0	0	1	1	0	0	0	0	0	0	0	0	0	0	0	0	0	0	0	0	0	0	0	0	0	0	0	0	0	0	0	0	0	0	0	0	0	0	0	0	0	0	0	0	0	0	0	0	0	0	0	0	0	0	0	0	0	0	0	0	0	0	0	0	0	0	0	0	0	0	0	0	0	0	0	0	0	0	0	0	0	0	0	0	0	0	0	0	0	0	0	0	0	0	0	0	0	0	0	0	OTU_4593	Bacteria(100);Tenericutes(98);Mollicutes(98);Mollicutes_RF9(98);Mollicutes_RF9_fa(98);Mollicutes_RF9_ge(98);
OTU_54	0	110	96	91	37	31	21	64	40	68	37	57	33	43	48	43	46	43	48	41	46	74	78	65	79	76	64	77	88	58	52	32	26	45	51	35	28	34	23	47	55	38	51	41	48	42	37	40	25	77	41	36	45	39	61	28	43	37	25	37	46	43	32	38	15	26	14	25	15	24	22	20	24	27	30	16	19	19	22	20	20	21	21	20	24	21	35	27	22	20	35	28	34	22	28	18	25	28	25	19	OTU_54	Bacteria(100);unclassified;unclassified;unclassified;unclassified;unclassified;
OTU_28	0	69	43	49	16	13	12	22	22	21	18	25	20	15	17	14	16	16	20	13	23	21	24	28	23	29	31	22	32	31	20	21	17	20	24	18	15	19	20	18	18	14	20	18	19	16	20	21	27	17	23	20	20	21	25	22	66	64	48	49	48	51	83	57	47	38	48	40	41	40	41	42	43	37	50	42	39	38	43	35	34	41	35	33	32	42	33	41	39	38	34	38	37	40	31	35	44	37	51	55	OTU_28	Bacteria(100);unclassified;unclassified;unclassified;unclassified;unclassified;
OTU_37	0	160	117	130	39	33	25	38	42	37	35	35	38	23	33	39	38	33	38	38	32	60	70	67	58	59	65	59	63	62	31	11	20	28	31	9	20	11	17	27	27	29	41	17	41	21	27	31	34	36	30	39	24	29	27	36	19	24	14	17	15	16	10	11	6	8	7	8	6	10	9	8	10	10	16	12	19	15	16	10	24	15	12	12	24	19	31	18	21	20	25	18	27	16	23	22	20	23	40	25	OTU_37	Bacteria(100);unclassified;unclassified;unclassified;unclassified;unclassified;
OTU_9954	0	23	31	26	12	8	6	16	11	17	8	11	10	9	7	6	7	7	7	6	9	15	12	13	14	13	14	16	12	13	24	18	12	19	17	16	12	17	10	18	20	14	28	26	18	10	10	10	9	31	16	16	18	12	20	11	37	31	28	31	28	27	27	14	18	15	13	17	13	15	15	12	10	12	22	18	29	42	43	33	29	43	29	31	29	27	48	27	28	28	47	31	43	30	40	30	24	29	26	34	OTU_9954	Bacteria(100);unclassified;unclassified;unclassified;unclassified;unclassified;
OTU_81	0	63	106	76	32	24	18	34	31	26	27	26	29	23	20	15	21	16	26	13	24	22	26	33	25	26	31	23	28	32	12	9	7	13	15	8	8	9	8	13	11	11	15	13	13	8	12	11	15	23	9	12	9	16	16	12	26	21	13	28	29	25	11	20	13	12	15	16	14	14	16	8	9	8	13	9	7	7	8	7	11	7	7	10	10	6	7	10	5	6	5	10	5	11	7	5	5	8	5	11	OTU_81	Bacteria(100);unclassified;unclassified;unclassified;unclassified;unclassified;
OTU_663	0	3	7	5	2	2	3	3	1	3	2	3	3	2	2	1	1	1	1	0	1	1	0	1	1	1	1	1	0	2	1	0	3	2	1	0	2	0	3	0	0	0	0	2	0	1	0	0	2	2	0	0	1	1	2	1	4	5	4	3	2	2	3	2	6	0	3	0	3	1	1	0	0	0	2	4	5	5	5	8	5	4	5	5	5	3	3	5	3	2	3	4	3	3	1	1	0	3	8	5	OTU_663	Bacteria(100);unclassified;unclassified;unclassified;unclassified;unclassified;
OTU_526	0	4	3	5	3	2	2	2	1	1	2	1	2	1	1	1	1	1	2	1	2	1	1	1	1	1	2	2	1	1	2	1	1	2	1	1	2	3	1	1	2	2	2	2	1	2	2	1	2	1	2	2	2	1	1	1	6	4	3	3	5	4	2	3	2	2	2	2	2	3	2	1	2	2	2	3	3	2	3	2	2	2	2	2	4	3	2	3	2	2	2	3	1	3	3	4	3	3	3	3	OTU_526	Bacteria(100);unclassified;unclassified;unclassified;unclassified;unclassified;
OTU_932	0	1	1	1	0	0	0	1	1	1	0	1	0	1	2	0	1	0	1	0	1	0	0	0	0	0	0	1	0	0	0	0	0	0	0	0	0	0	0	0	0	0	0	0	0	0	0	0	0	0	0	0	0	0	0	0	0	0	0	0	0	0	0	0	0	1	1	1	1	1	0	1	0	1	2	2	1	2	2	3	2	2	4	2	2	2	3	4	2	2	4	3	3	5	2	4	2	1	1	2	OTU_932	Bacteria(100);unclassified;unclassified;unclassified;unclassified;unclassified;
OTU_772	0	1	1	0	0	0	1	0	1	0	1	0	0	0	0	0	1	0	0	0	1	1	0	1	0	1	1	1	1	1	1	0	1	0	0	0	1	0	1	0	0	0	0	0	0	0	0	0	1	0	0	0	0	0	0	0	2	0	1	0	0	0	0	0	1	0	1	0	1	0	1	0	0	0	1	2	2	1	1	1	3	2	3	2	2	1	1	2	2	2	1	2	1	2	0	0	0	1	3	1	OTU_772	Bacteria(100);unclassified;unclassified;unclassified;unclassified;unclassified;
OTU_2684	0	1	5	2	0	1	0	0	0	1	0	0	0	0	1	1	0	0	1	0	1	1	0	1	0	0	1	0	1	0	1	0	1	0	0	1	0	0	1	1	0	1	1	0	0	0	0	0	0	0	0	0	1	0	0	0	2	1	2	0	1	0	1	1	0	0	1	0	0	1	1	0	0	0	0	0	0	0	0	0	0	1	1	0	1	1	1	1	0	0	0	1	0	2	0	1	1	0	1	0	OTU_2684	Bacteria(100);unclassified;unclassified;unclassified;unclassified;unclassified;
OTU_1478	0	0	2	0	0	0	1	0	0	1	0	0	0	0	0	0	0	0	0	0	0	0	0	0	0	0	0	0	0	0	0	0	1	0	0	0	0	0	0	0	0	0	0	0	0	0	0	0	0	0	0	0	0	0	0	0	2	1	1	0	0	0	1	1	2	0	1	0	1	0	1	0	0	0	0	1	3	1	2	3	1	1	1	1	1	1	2	2	1	1	1	1	0	1	1	0	0	1	3	2	OTU_1478	Bacteria(100);unclassified;unclassified;unclassified;unclassified;unclassified;
OTU_2046	0	2	1	4	0	0	0	0	0	0	0	0	0	0	0	0	0	0	0	0	0	0	0	0	0	1	1	0	0	1	0	0	0	0	0	0	0	0	0	0	0	0	0	0	0	0	0	0	0	0	0	0	0	0	0	0	1	1	3	1	2	1	1	1	0	0	0	0	1	0	1	1	0	0	1	0	0	1	0	1	0	1	0	0	0	1	1	1	1	1	1	1	1	1	0	0	0	0	2	0	OTU_2046	Bacteria(100);unclassified;unclassified;unclassified;unclassified;unclassified;
OTU_1086	0	2	2	1	1	1	0	0	0	0	0	0	0	0	0	0	0	0	0	0	0	0	0	0	0	0	0	0	0	0	0	0	0	0	0	0	0	0	0	0	0	0	0	0	0	0	0	0	0	0	0	0	0	0	0	0	1	1	1	2	2	4	5	3	1	0	1	1	1	0	1	0	0	0	1	1	0	0	0	0	0	1	0	0	0	0	0	0	0	0	0	1	0	0	1	0	0	0	0	0	OTU_1086	Bacteria(100);unclassified;unclassified;unclassified;unclassified;unclassified;
OTU_931	0	1	0	1	0	0	0	0	0	0	0	0	0	0	0	0	0	0	0	0	0	0	0	1	1	0	0	1	0	0	0	0	0	0	0	0	0	0	0	0	0	0	1	0	1	0	0	0	1	2	1	0	0	0	0	0	0	1	3	1	1	1	1	1	0	0	0	0	0	0	0	0	0	0	0	0	0	0	0	0	0	0	0	0	0	1	1	1	1	1	0	1	1	1	0	0	0	1	3	0	OTU_931	Bacteria(100);unclassified;unclassified;unclassified;unclassified;unclassified;
OTU_4486	0	1	1	0	0	0	0	0	0	0	0	0	0	0	0	0	0	1	0	0	0	0	0	0	0	0	0	0	0	0	0	0	0	0	0	0	0	0	0	0	0	0	0	0	0	0	0	0	0	0	1	0	0	0	0	0	1	1	1	0	1	1	1	0	1	0	1	0	0	1	0	0	1	1	0	1	0	0	0	1	0	0	0	0	1	1	1	0	1	1	1	1	1	0	1	0	1	0	0	1	OTU_4486	Bacteria(100);unclassified;unclassified;unclassified;unclassified;unclassified;
OTU_2962	0	1	0	1	1	0	1	0	0	0	0	0	0	0	0	0	0	1	0	0	0	0	0	0	0	0	0	0	0	0	0	0	0	0	0	0	0	0	0	0	0	0	0	0	0	0	0	0	0	0	0	0	0	0	0	0	2	1	1	1	1	2	1	1	0	1	1	1	1	1	0	1	0	1	0	0	0	0	0	0	0	0	0	0	0	0	1	0	0	0	0	0	0	0	1	0	1	1	0	1	OTU_2962	Bacteria(100);unclassified;unclassified;unclassified;unclassified;unclassified;
OTU_4152	0	5	4	4	0	0	1	1	0	0	1	0	0	0	0	0	0	0	0	0	0	0	0	0	0	0	0	0	0	0	0	0	0	1	0	0	0	0	0	0	0	0	1	0	0	0	0	0	0	0	0	0	0	0	0	0	1	1	0	0	0	0	0	0	0	0	0	0	0	0	0	0	0	0	0	0	0	0	0	0	0	0	0	0	0	0	0	0	0	0	0	1	0	1	1	1	1	0	1	1	OTU_4152	Bacteria(100);unclassified;unclassified;unclassified;unclassified;unclassified;
OTU_2437	0	0	2	2	0	0	0	0	0	0	0	0	0	0	0	0	0	0	0	0	0	0	0	0	0	0	0	0	0	0	0	0	0	0	0	0	1	0	0	0	0	0	0	0	0	0	0	0	0	0	0	0	0	0	0	0	3	1	4	0	1	1	1	1	1	0	0	0	1	0	0	0	0	0	0	0	0	1	0	1	0	0	0	0	0	0	0	0	0	0	0	0	1	0	0	0	0	0	0	0	OTU_2437	Bacteria(100);unclassified;unclassified;unclassified;unclassified;unclassified;
OTU_2447	0	1	1	2	1	0	1	0	0	0	0	0	0	1	1	1	0	0	0	1	0	1	1	0	0	0	0	0	1	0	0	0	1	0	0	0	0	0	0	0	0	0	0	0	0	0	0	0	0	0	0	0	0	0	0	0	1	2	2	0	0	0	0	0	0	0	0	0	0	0	0	0	0	0	0	0	0	0	0	0	0	0	0	0	0	0	0	0	0	0	0	0	1	0	0	0	0	0	0	0	OTU_2447	Bacteria(100);unclassified;unclassified;unclassified;unclassified;unclassified;
OTU_8260	0	2	1	2	1	2	1	0	0	0	0	1	1	2	0	0	0	0	0	0	0	0	0	0	0	0	1	0	0	0	0	0	1	0	0	0	1	0	0	1	0	0	0	0	0	0	0	1	0	0	0	0	0	0	0	0	0	0	0	0	0	0	0	0	0	0	0	0	0	0	0	0	0	0	0	0	0	0	0	0	0	0	0	0	0	0	0	0	0	0	0	0	0	0	0	0	0	0	0	0	OTU_8260	Bacteria(100);unclassified;unclassified;unclassified;unclassified;unclassified;
OTU_7234	0	1	1	1	0	0	1	1	0	0	0	1	0	1	1	0	0	0	0	0	0	0	1	0	0	0	1	0	1	0	0	0	0	0	0	1	0	0	0	0	0	0	0	0	0	0	1	0	0	0	0	0	0	1	0	0	1	1	0	0	0	0	1	0	0	0	0	0	0	0	0	0	0	0	0	0	0	0	0	0	0	0	0	0	0	0	0	0	0	0	0	0	0	0	0	0	0	0	0	0	OTU_7234	Bacteria(100);unclassified;unclassified;unclassified;unclassified;unclassified;
OTU_2821	0	2	1	2	0	0	1	0	0	0	0	0	0	0	0	0	0	0	0	0	0	0	0	0	0	0	0	0	0	0	0	1	1	0	0	1	1	1	0	0	0	1	0	0	0	0	0	0	1	0	0	0	0	0	0	0	1	0	0	0	0	0	0	0	0	0	0	0	0	0	0	0	0	0	0	0	0	0	0	0	0	0	0	0	0	0	0	0	0	0	0	0	0	0	0	0	0	0	0	0	OTU_2821	Bacteria(100);unclassified;unclassified;unclassified;unclassified;unclassified;
OTU_2500	0	0	1	1	0	0	0	0	0	0	0	0	0	0	0	0	0	0	0	0	0	0	0	0	0	0	0	0	0	0	0	0	0	0	0	0	0	0	0	0	0	0	0	0	0	0	0	0	0	0	0	0	0	0	0	0	1	0	0	0	0	0	0	0	0	0	0	0	0	0	0	0	0	0	0	0	0	1	0	1	0	1	1	1	1	0	1	0	0	0	0	0	0	1	0	0	0	0	1	0	OTU_2500	Bacteria(100);unclassified;unclassified;unclassified;unclassified;unclassified;
OTU_5949	0	1	1	1	0	0	0	0	0	0	0	0	0	0	0	0	0	1	0	0	0	0	0	0	0	0	0	0	1	0	0	0	0	0	0	0	0	0	0	0	0	0	0	0	0	0	0	0	0	0	0	0	0	0	0	0	1	0	0	0	1	0	1	0	0	0	0	0	0	0	0	0	0	0	0	1	0	0	0	0	0	0	1	0	0	0	0	0	0	0	0	0	1	0	0	1	0	0	0	0	OTU_5949	Bacteria(100);unclassified;unclassified;unclassified;unclassified;unclassified;
OTU_2524	0	1	0	1	0	0	0	0	0	0	0	0	0	0	0	0	0	0	0	0	0	0	0	0	0	1	0	0	1	0	1	0	0	1	0	0	1	0	0	0	0	0	0	0	0	0	0	1	0	0	1	0	0	0	0	1	0	0	1	0	0	0	0	0	0	0	0	0	0	0	0	0	0	0	0	0	0	0	0	0	0	0	0	0	0	0	0	0	0	0	0	0	0	0	0	0	0	0	0	0	OTU_2524	Bacteria(100);unclassified;unclassified;unclassified;unclassified;unclassified;
OTU_1562	0	0	0	0	0	1	0	0	0	0	0	0	0	0	0	0	0	0	0	0	0	0	0	0	0	0	0	0	0	0	0	0	0	0	1	0	0	0	0	0	0	0	0	0	0	0	0	0	1	0	0	0	0	0	0	0	0	0	0	0	0	0	0	0	1	0	0	0	0	0	0	1	0	1	0	0	0	1	0	0	0	0	0	1	0	0	0	0	0	0	0	0	0	0	0	0	0	0	0	0	OTU_1562	Bacteria(100);unclassified;unclassified;unclassified;unclassified;unclassified;
OTU_2450	0	1	3	2	0	0	0	0	0	0	0	0	0	0	0	0	0	1	0	0	1	0	0	0	0	0	0	0	0	0	0	0	0	0	0	0	0	0	0	0	0	0	0	0	0	0	0	0	0	0	0	0	0	0	0	0	0	0	0	0	0	0	0	0	0	0	0	0	0	0	0	0	0	0	0	0	0	0	0	0	0	0	0	0	0	0	0	0	0	0	0	0	0	0	0	0	0	0	0	0	OTU_2450	Bacteria(100);unclassified;unclassified;unclassified;unclassified;unclassified;
OTU_11362	0	1	1	0	0	0	0	0	0	0	0	0	0	0	0	0	0	0	0	0	0	0	0	0	0	0	0	0	0	0	0	0	0	0	0	0	0	0	0	0	0	0	0	0	0	0	0	0	0	0	0	0	0	0	0	0	0	1	0	0	0	1	1	0	0	0	0	0	0	0	0	0	0	0	0	0	0	0	0	0	0	0	0	0	0	0	0	0	0	0	0	0	0	0	0	0	0	0	0	0	OTU_11362	Bacteria(100);unclassified;unclassified;unclassified;unclassified;unclassified;
OTU_3667	0	1	1	1	0	0	0	0	0	0	0	0	0	0	0	0	0	0	0	0	0	0	0	0	0	0	0	0	0	0	0	0	0	0	0	0	0	0	0	0	0	0	0	0	0	0	0	0	0	0	0	0	0	0	0	0	0	0	0	0	0	0	0	0	0	0	0	0	0	0	0	0	0	0	0	0	0	0	0	0	0	0	0	0	0	0	0	0	0	0	0	0	0	0	0	0	0	0	0	0	OTU_3667	Bacteria(100);unclassified;unclassified;unclassified;unclassified;unclassified;
OTU_4089	0	1	0	1	0	0	0	0	0	0	0	0	0	0	0	0	0	0	0	0	0	0	0	0	0	0	0	0	0	0	0	0	0	0	0	0	0	0	0	0	0	0	0	0	0	0	0	0	0	0	0	0	0	0	0	0	0	0	1	0	0	0	0	0	0	0	0	0	0	0	0	0	0	0	0	0	0	0	0	0	0	0	0	0	0	0	0	0	0	0	0	0	0	0	0	0	0	0	0	0	OTU_4089	Bacteria(100);unclassified;unclassified;unclassified;unclassified;unclassified;
OTU_4424	0	0	0	0	0	0	0	0	0	0	0	0	0	0	0	0	0	0	0	0	0	0	0	0	0	0	0	0	1	0	0	0	0	0	0	0	0	0	0	0	0	0	0	0	1	0	0	0	0	0	0	0	0	0	0	0	0	0	0	0	0	0	0	0	1	0	0	0	0	0	0	0	0	0	0	0	0	0	0	0	0	0	0	0	0	0	0	0	0	0	0	0	0	0	0	0	0	0	0	0	OTU_4424	Bacteria(100);unclassified;unclassified;unclassified;unclassified;unclassified;
OTU_4766	0	1	1	1	0	0	0	0	0	0	0	0	0	0	0	0	0	0	0	0	0	0	0	0	0	0	0	0	0	0	0	0	0	0	0	0	0	0	0	0	0	0	0	0	0	0	0	0	0	0	0	0	0	0	0	0	0	0	0	0	0	0	0	0	0	0	0	0	0	0	0	0	0	0	0	0	0	0	0	0	0	0	0	0	0	0	0	0	0	0	0	0	0	0	0	0	0	0	0	0	OTU_4766	Bacteria(100);unclassified;unclassified;unclassified;unclassified;unclassified;
OTU_1937	0	0	0	1	0	0	0	0	0	0	0	0	0	0	0	0	0	0	0	0	0	0	0	0	0	0	0	0	0	0	0	0	0	0	0	0	0	0	0	0	0	0	0	0	0	0	0	0	0	0	0	0	0	0	0	0	1	0	0	0	0	0	0	0	0	0	0	0	0	0	0	0	0	0	0	0	0	0	0	0	0	0	0	0	0	0	0	0	0	0	0	0	0	0	0	0	0	0	0	0	OTU_1937	Bacteria(100);unclassified;unclassified;unclassified;unclassified;unclassified;
OTU_4957	0	0	0	1	0	0	0	0	0	0	0	0	0	0	0	0	0	0	0	0	0	0	0	0	0	0	0	0	0	0	0	0	0	0	0	0	0	0	0	0	0	0	0	0	0	0	0	0	0	0	0	0	0	0	0	0	0	0	1	0	0	0	0	0	0	0	0	0	0	0	0	0	0	0	0	0	0	0	0	0	0	0	0	0	0	0	0	0	0	0	0	0	0	0	0	0	0	0	0	0	OTU_4957	Bacteria(100);unclassified;unclassified;unclassified;unclassified;unclassified;
OTU_2186	0	0	0	0	0	0	0	0	0	0	0	0	0	0	0	0	0	0	0	0	0	0	0	0	0	0	0	0	0	0	0	0	0	0	0	0	0	0	0	0	0	0	0	0	0	0	0	0	0	0	0	0	0	0	0	0	0	0	0	0	0	0	0	0	0	0	0	0	0	0	0	1	0	0	0	0	0	0	0	0	0	0	0	0	0	0	0	0	0	0	0	0	0	0	0	0	0	0	0	0	OTU_2186	Bacteria(100);unclassified;unclassified;unclassified;unclassified;unclassified;
OTU_2272	0	0	0	0	0	0	0	0	0	0	0	0	0	0	0	0	0	0	0	0	0	0	0	0	0	0	0	0	0	0	0	0	0	0	0	0	0	0	0	0	0	0	0	0	0	0	0	0	0	0	0	0	0	0	0	0	0	0	1	0	0	0	0	0	0	0	0	0	0	0	0	0	0	0	0	0	0	0	0	0	0	0	0	0	0	0	0	0	0	0	0	0	0	0	0	0	0	0	0	0	OTU_2272	Bacteria(100);unclassified;unclassified;unclassified;unclassified;unclassified;
OTU_2819	0	0	0	0	0	0	0	0	0	0	0	0	0	0	0	0	0	0	0	0	0	0	0	0	0	0	0	0	0	0	0	0	0	0	0	0	0	0	0	0	0	0	0	0	0	0	0	0	0	0	0	0	0	0	0	1	0	0	0	0	0	0	0	0	0	0	0	0	0	0	0	0	0	0	0	0	0	0	0	0	0	0	0	0	0	0	0	0	0	0	0	0	0	0	0	0	0	0	0	0	OTU_2819	Bacteria(100);unclassified;unclassified;unclassified;unclassified;unclassified;
OTU_3653	0	0	0	0	0	0	0	0	0	0	0	0	0	0	0	0	0	0	0	0	0	0	0	0	0	0	0	0	0	0	0	0	0	0	0	0	0	0	0	0	0	0	0	0	0	0	0	0	0	0	0	0	0	0	0	0	0	0	0	0	0	0	0	0	0	0	0	0	0	0	0	0	0	0	0	0	0	0	0	0	0	0	0	0	0	0	0	0	0	0	0	1	0	0	0	0	0	0	0	0	OTU_3653	Bacteria(100);unclassified;unclassified;unclassified;unclassified;unclassified;
OTU_4364	0	0	0	0	0	0	0	0	0	0	0	0	0	0	0	0	0	0	0	0	0	0	0	0	0	0	0	0	0	0	0	0	0	0	0	0	0	0	0	0	0	0	0	0	0	0	0	0	0	0	0	0	0	0	0	0	0	0	0	0	0	0	0	0	0	0	0	0	0	0	0	0	0	0	0	0	0	0	0	0	0	0	0	0	0	0	0	1	0	0	0	0	0	0	0	0	0	0	0	0	OTU_4364	Bacteria(100);unclassified;unclassified;unclassified;unclassified;unclassified;
OTU_5438	0	0	0	0	0	0	0	0	0	0	0	0	0	0	0	0	0	0	0	0	0	0	0	0	0	0	0	0	0	0	0	0	0	0	0	0	0	0	0	0	0	0	0	0	0	0	0	0	0	0	0	0	0	0	0	0	1	0	0	0	0	0	0	0	0	0	0	0	0	0	0	0	0	0	0	0	0	0	0	0	0	0	0	0	0	0	0	0	0	0	0	0	0	0	0	0	0	0	0	0	OTU_5438	Bacteria(100);unclassified;unclassified;unclassified;unclassified;unclassified;
OTU_5609	0	0	1	0	0	0	0	0	0	0	0	0	0	0	0	0	0	0	0	0	0	0	0	0	0	0	0	0	0	0	0	0	0	0	0	0	0	0	0	0	0	0	0	0	0	0	0	0	0	0	0	0	0	0	0	0	0	0	0	0	0	0	0	0	0	0	0	0	0	0	0	0	0	0	0	0	0	0	0	0	0	0	0	0	0	0	0	0	0	0	0	0	0	0	0	0	0	0	0	0	OTU_5609	Bacteria(100);unclassified;unclassified;unclassified;unclassified;unclassified;
OTU_6906	0	0	0	0	0	0	0	0	0	0	0	0	0	0	0	0	0	0	0	0	0	0	0	0	0	0	0	0	0	0	0	0	0	0	0	0	0	0	0	0	0	0	0	0	0	0	0	0	0	0	0	0	0	0	0	0	0	0	0	0	0	0	0	0	0	0	0	0	0	0	1	0	0	0	0	0	0	0	0	0	0	0	0	0	0	0	0	0	0	0	0	0	0	0	0	0	0	0	0	0	OTU_6906	Bacteria(100);unclassified;unclassified;unclassified;unclassified;unclassified;
OTU_2972	0	0	0	0	0	0	0	0	0	0	0	0	0	0	0	0	0	0	0	0	0	0	0	0	0	0	0	0	0	0	0	0	0	0	0	0	0	0	0	0	0	0	0	0	0	0	0	0	0	0	0	0	0	0	0	0	0	0	1	0	0	0	0	0	0	0	0	0	0	0	0	0	0	0	0	0	0	0	0	0	0	0	0	0	0	0	0	0	0	0	0	0	0	0	0	0	0	0	0	0	OTU_2972	Bacteria(100);Verrucomicrobia(100);LD1-PB3(100);LD1-PB3_or(100);LD1-PB3_fa(100);LD1-PB3_ge(100);
OTU_3097	0	0	0	0	0	0	0	0	0	0	0	0	0	0	0	0	0	0	0	0	0	0	0	0	0	0	0	0	0	0	0	0	0	0	0	0	0	0	0	0	0	0	0	0	0	0	0	0	0	0	0	0	0	0	0	0	0	0	0	0	0	1	0	0	0	0	0	0	0	0	0	0	0	0	0	0	0	0	0	0	0	1	0	1	0	0	1	0	0	0	0	1	1	0	0	0	0	0	1	0	OTU_3097	Bacteria(100);Verrucomicrobia(100);Opitutae(100);Opitutales(100);Opitutaceae(100);unclassified;
OTU_308	0	0	1	0	0	0	0	0	0	0	0	0	0	0	0	0	0	0	0	0	0	0	0	0	0	0	0	0	0	0	0	0	0	0	0	0	0	0	0	0	0	0	0	0	0	0	0	0	0	0	0	0	0	0	0	0	0	0	0	0	0	0	1	0	0	0	0	0	0	0	0	0	0	0	0	1	0	0	0	0	0	0	0	0	0	0	0	0	0	0	0	0	0	1	0	0	0	0	0	1	OTU_308	Bacteria(100);Verrucomicrobia(100);Opitutae(100);Opitutales(100);Opitutaceae(100);unclassified;
OTU_3247	0	1	2	1	0	0	0	0	0	0	0	0	0	0	0	0	0	0	0	0	0	0	0	0	0	0	0	0	0	0	0	0	1	1	0	0	1	0	0	0	0	0	0	1	0	0	0	0	1	0	0	0	0	0	1	0	1	1	0	0	1	0	0	0	0	0	0	0	0	0	0	0	0	0	0	0	0	1	0	1	0	1	0	1	0	1	0	0	0	1	1	1	1	0	0	0	0	0	1	0	OTU_3247	Bacteria(100);Verrucomicrobia(100);WCHB1-41(100);WCHB1-41_or(100);WCHB1-41_fa(100);WCHB1-41_ge(100);
OTU_2223	0	0	1	1	0	0	1	1	0	0	0	0	0	0	0	0	0	0	0	0	0	0	0	0	1	0	0	0	0	0	0	0	0	0	0	0	0	0	0	0	0	0	0	0	0	0	0	0	1	0	0	0	0	0	0	0	1	1	1	0	0	0	0	1	0	0	0	0	0	0	0	0	0	0	0	0	1	0	0	0	0	0	0	0	0	1	0	0	1	1	0	0	0	1	0	0	0	0	0	0	OTU_2223	Bacteria(100);Verrucomicrobia(100);WCHB1-41(100);WCHB1-41_or(100);WCHB1-41_fa(100);WCHB1-41_ge(100);
OTU_4401	0	0	1	0	0	0	0	0	0	0	0	0	0	0	0	0	0	0	0	0	0	0	0	0	0	0	0	0	0	0	0	0	0	0	0	0	0	0	0	0	0	0	0	0	0	0	0	0	0	0	0	0	0	0	0	0	1	0	0	0	0	0	0	0	0	0	0	0	0	0	0	0	0	0	0	0	0	0	0	0	0	0	0	0	0	0	0	0	0	0	0	0	0	0	0	0	0	0	0	0	OTU_4401	Bacteria(100);Verrucomicrobia(84);WCHB1-41(83);WCHB1-41_or(83);WCHB1-41_fa(83);WCHB1-41_ge(83);
OTU_3740	0	0	1	1	0	0	0	0	0	0	0	0	0	0	0	0	0	0	0	0	0	0	0	0	0	0	0	0	0	0	0	0	0	0	0	0	0	0	0	0	0	0	0	0	0	0	0	0	0	0	0	0	0	0	0	0	0	0	1	0	0	0	0	0	0	0	0	0	0	0	0	0	0	0	0	0	0	0	0	0	0	0	1	0	0	0	0	0	0	0	0	0	0	0	0	0	0	0	0	0	OTU_3740	Bacteria(100);Verrucomicrobia(92);WCHB1-41(88);WCHB1-41_or(88);WCHB1-41_fa(88);WCHB1-41_ge(88);
OTU_3947	0	0	0	1	0	0	0	0	0	0	0	0	0	0	0	0	0	0	0	0	0	0	0	0	0	0	0	0	0	0	0	0	0	0	0	0	0	0	0	0	0	0	0	0	0	0	0	0	0	0	0	0	0	0	0	0	0	0	0	0	0	0	0	0	0	0	0	0	0	0	0	0	0	0	0	0	1	0	0	0	0	0	0	0	0	0	0	0	0	0	0	0	0	0	0	0	0	0	0	0	OTU_3947	Bacteria(100);Verrucomicrobia(94);WCHB1-41(84);WCHB1-41_or(84);WCHB1-41_fa(84);WCHB1-41_ge(84);
OTU_3982	0	1	1	0	0	0	0	0	0	0	0	0	0	0	0	0	0	0	0	0	0	0	0	0	0	0	0	0	0	0	0	0	0	0	0	0	0	0	0	0	0	0	0	0	0	0	0	0	0	0	0	0	0	0	0	0	0	0	0	0	0	0	0	0	0	0	0	0	0	0	0	0	0	0	0	0	0	0	0	0	0	0	0	0	0	0	0	0	0	0	0	0	0	0	0	0	0	0	0	0	OTU_3982	Bacteria(100);Verrucomicrobia(95);WCHB1-41(95);WCHB1-41_or(95);WCHB1-41_fa(95);WCHB1-41_ge(95);
OTU_1436	0	3	7	3	1	0	0	0	0	0	0	0	0	1	0	0	0	0	0	0	0	0	0	0	0	0	0	0	0	0	0	0	0	0	0	0	1	0	0	0	0	0	0	0	0	0	0	0	0	0	0	0	0	0	0	0	3	1	2	0	0	0	0	1	0	0	0	0	0	0	0	0	0	0	0	0	0	0	0	0	0	0	0	0	0	0	0	0	0	0	0	0	0	0	0	0	0	0	1	0	OTU_1436	Bacteria(100);Verrucomicrobia(99);WCHB1-41(99);WCHB1-41_or(99);WCHB1-41_fa(99);WCHB1-41_ge(99);
OTU_4241	0	0	0	0	0	0	0	0	0	0	0	0	0	0	0	0	0	0	0	0	0	0	0	0	0	0	0	0	0	0	0	0	0	0	0	0	0	0	0	0	0	0	0	0	0	0	0	0	0	0	0	0	0	0	0	0	0	1	0	0	0	0	0	0	0	0	0	0	0	0	0	0	0	0	0	0	0	0	0	0	0	0	0	0	0	0	0	0	0	0	0	0	0	0	0	0	0	0	0	0	OTU_4241	Bacteria(100);WA-aaa01f12(89);WA-aaa01f12_cl(89);WA-aaa01f12_or(89);WA-aaa01f12_fa(89);WA-aaa01f12_ge(89);
