## Supplementary_Table_2 for "Targeted biomass degradation by the higher termite gut system - integrative omics applied to host and its gut microbiome"

### Sheet: Suppl Table 2
Supplementary Table 2. Linear discriminant analysis (LDA) effect size (LEfSe; Segata et al., 2011) of bacterial OTUs significantly enriched in wild-microbiome (bacterial population in a termite gut feeding natural food) and in Miscanthus-adapted microbiome (bacterial population in a termite gut feeding on Miscanthus spp. grass).
Relative community abundance is given in percentage of community composition (%). Data is shown fron nests LM1_1 (nest 1) and LM1_3 (nest3). Technical replicates are indicated with the same sample name.
OTUs significantly enriched in Miscanthus-microbiome
	NEST 1																																														NEST 3
	wild-microbiome			Miscanthus-microbiome																																											wild-microbiome			Miscanthus-microbiome
Row Labels	LM_1_1	LM_1_1	LM_1_1	LM_1_2	LM_1_2	LM_1_2	LM_1_3	LM_1_3	LM_1_3	LM_1_3	LM_1_3	LM_1_3	LM_1_3	LM_1_4	LM_1_4	LM_1_4	LM_1_4	LM_1_4	LM_1_4	LM_1_4	LM_1_5	LM_1_5	LM_1_5	LM_1_5	LM_1_5	LM_1_5	LM_1_5	LM_1_5	LM_1_5	LM_1_6	LM_1_6	LM_1_6	LM_1_6	LM_1_6	LM_1_6	LM_1_6	LM_1_6	LM_1_6	LM_1_7	LM_1_7	LM_1_7	LM_1_8	LM_1_8	LM_1_8	LM_1_9	LM_1_9	LM_3_1	LM_3_1	LM_3_1	LM_3_2	LM_3_2	LM_3_2	LM_3_2	LM_3_2	LM_3_3	LM_3_3	LM_3_3	LM_3_3	LM_3_3	LM_3_3	LM_3_3	LM_3_4	LM_3_4	LM_3_4	LM_3_4
Acidobacteria	0	0.01	0	0.01	0.02	0.03	0.04	0.06	0.03	0.04	0.05	0.05	0.02	0.02	0.01	0.03	0.02	0.02	0.02	0.03	0.05	0.04	0.05	0.03	0.04	0.05	0.03	0.04	0.05	0.05	0.01	0.13	0.04	0.05	0.02	0.11	0.02	0.08	0.01	0.09	0.01	0.07	0.07	0.02	0.05	0.04	0	0	0	0	0	0	0.01	0	0	0.01	0.01	0	0.01	0	0.01	0.01	0	0	0.01
OTU_400	0	0.01	0	0.01	0.02	0.03	0.04	0.06	0.03	0.04	0.05	0.05	0.02	0.02	0.01	0.03	0.02	0.02	0.02	0.03	0.05	0.04	0.05	0.03	0.04	0.05	0.03	0.04	0.05	0.05	0.01	0.13	0.04	0.05	0.02	0.11	0.02	0.08	0.01	0.09	0.01	0.07	0.07	0.02	0.05	0.04	0	0	0	0	0	0	0.01	0	0	0.01	0.01	0	0.01	0	0.01	0.01	0	0	0.01
Fibrobacteres	9.34	7.81	9.05	29.99	31.09	30.8	33.07	31.58	33.39	30.85	35.57	31.04	32.85	26.93	30.16	27.47	30.89	27.69	30.17	30.09	24.62	26.2	24.83	24.56	25.63	25.18	24.21	25.44	24.45	30.36	35.98	31.37	31.64	30.36	36.03	30.96	36.02	31	28.84	29.36	28.51	28.72	27.41	30.76	27.49	25.53	6.95	8	7.55	17.33	18.92	17.6	12.17	15.21	17.19	20.07	17.49	20.08	17.91	20.93	20.42	16.65	16.97	16.88	17.81
OTU_1687	0.08	0.05	0.07	0.22	0.22	0.19	0.25	0.15	0.26	0.19	0.26	0.18	0.11	0.27	0.26	0.24	0.25	0.22	0.27	0.29	0.27	0.24	0.33	0.3	0.19	0.31	0.29	0.19	0.31	0.42	0.55	0.39	0.4	0.42	0.48	0.44	0.49	0.38	0.3	0.35	0.28	0.47	0.3	0.66	0.44	0.39	0.07	0.07	0.09	0.05	0.05	0.07	0.11	0.15	0.09	0.49	0.09	0.43	0.1	0.41	0.2	0.01	0.02	0.02	0.06
OTU_5	5.18	4.84	5.32	17.03	17.73	17.49	18.84	18.35	19.1	17.8	20.13	17.98	18.99	15.18	16.46	15.4	16.79	15.54	16.46	16.77	14.31	15.25	14.03	14	15.02	14.3	13.99	14.98	13.84	16.4	19.08	16.81	16.97	16.34	19.07	16.51	18.94	16.7	16.15	15.91	15.88	15.17	16.35	15.34	15.22	15.05	5.65	6.18	5.87	14.38	16.04	14.69	9.99	12.72	13.96	15.53	14.01	15.7	14.42	16.29	16.39	13.52	13.8	13.79	14.49
OTU_7	1.1	0.57	0.79	3.74	4.05	2.91	4.14	3.24	4.22	3.16	5.15	3.21	4.23	4.36	5.04	4.65	5.39	4.6	5	5.29	5.13	3.94	5.44	4.97	3.7	5.4	4.91	3.62	5.36	7.1	9.16	7.03	7.76	7.15	9.34	7.11	9.06	7.02	4.97	5.69	4.8	7.88	4.87	9.09	7.9	5.8	0.44	0.62	0.6	0.31	0.35	0.33	0.49	0.58	0.33	1.2	0.43	1.12	0.41	1.34	0.64	0.27	0.26	0.25	0.57
OTU_7064	0.02	0.01	0.02	0.05	0.06	0.04	0.05	0.04	0.05	0.04	0.06	0.02	0.05	0.04	0.05	0.04	0.03	0.04	0.06	0.05	0.05	0.04	0.06	0.04	0.04	0.05	0.05	0.04	0.05	0.09	0.11	0.1	0.09	0.1	0.08	0.08	0.09	0.07	0.05	0.06	0.06	0.11	0.05	0.17	0.12	0.09	0.01	0.01	0	0.01	0.01	0.01	0.02	0.03	0	0.01	0	0.02	0.01	0.02	0.01	0	0.01	0	0
OTU_8973	2.96	2.34	2.85	8.95	9.03	10.17	9.79	9.8	9.76	9.66	9.97	9.65	9.47	7.08	8.35	7.14	8.43	7.29	8.38	7.69	4.86	6.73	4.97	5.25	6.68	5.12	4.97	6.61	4.89	6.35	7.08	7.04	6.42	6.35	7.06	6.82	7.44	6.83	7.37	7.35	7.49	5.09	5.84	5.5	3.81	4.2	0.78	1.12	0.99	2.58	2.47	2.5	1.56	1.73	2.81	2.84	2.96	2.81	2.97	2.87	3.18	2.85	2.88	2.82	2.69
Firmicutes	0.02	0	0.03	0.02	0.02	0.03	0.04	0.05	0.03	0.03	0.04	0.05	0.05	0.07	0.08	0.07	0.08	0.07	0.09	0.04	0.14	0.07	0.12	0.13	0.11	0.14	0.12	0.13	0.11	0.09	0.08	0.07	0.1	0.11	0.1	0.06	0.08	0.07	0.09	0.1	0.08	0.09	0.09	0.09	0.11	0.14	0.03	0.03	0.04	0.02	0.01	0.02	0.05	0.02	0.02	0.03	0.04	0.02	0.03	0.02	0.03	0.03	0.04	0.04	0.05
OTU_486	0.02	0	0.03	0.02	0.02	0.03	0.04	0.05	0.03	0.03	0.04	0.05	0.05	0.07	0.08	0.07	0.08	0.07	0.09	0.04	0.14	0.07	0.12	0.13	0.11	0.14	0.12	0.13	0.11	0.09	0.08	0.07	0.1	0.11	0.1	0.06	0.08	0.07	0.09	0.1	0.08	0.09	0.09	0.09	0.11	0.14	0.03	0.03	0.04	0.02	0.01	0.02	0.05	0.02	0.02	0.03	0.04	0.02	0.03	0.02	0.03	0.03	0.04	0.04	0.05
Spirochaetae	23.65	23.71	20.22	29.03	31.41	31.29	28.12	25.71	28.18	27.16	28.84	26.87	28.78	29.94	28.96	30.1	29.42	29.21	28.72	26.82	29.52	28.7	30.26	29	28.58	29.7	29.17	28.96	30.14	26.33	26.47	26.44	27.28	26.03	26.39	26.15	26.35	26.22	26.91	26.9	28.32	24.03	25.87	22.17	26.8	27.66	21.69	20.43	21.66	32.59	33.23	32.43	36.16	32.71	35.88	32.66	35.93	32.87	35.43	32.95	33.47	36.31	36.34	36.02	29.64
OTU_1	17.14	17.56	13.77	19.43	20.61	21.24	16.74	14.3	16.6	15.28	17.58	15.26	17.53	15.43	16.76	15.79	17.17	15.36	16.71	15.58	16.79	16.01	16.13	16.16	15.94	16.04	16.45	16.27	16.02	15.73	15.33	15.11	16.36	15.4	15.23	14.88	15.05	15.03	14.55	15.36	16.26	13.36	16.79	12.11	15.96	15.97	14.52	13.14	13.57	17.2	18.14	17.21	21.95	18.51	20.5	18.56	20.37	18.49	20.11	18.71	19.16	22.05	22.02	21.75	17.16
OTU_1225	0	0	0.01	0.01	0.02	0.01	0.04	0.04	0.04	0.05	0.01	0.07	0.02	0.09	0.05	0.09	0.06	0.09	0.06	0.04	0.07	0.03	0.07	0.06	0.03	0.06	0.06	0.03	0.08	0.02	0.03	0.02	0.02	0.02	0.03	0.02	0.04	0.02	0.03	0.03	0.02	0.02	0.02	0.02	0.02	0.03	0.01	0.01	0.02	0.01	0.03	0.01	0.01	0.01	0.03	0.01	0.02	0.02	0.02	0.01	0.02	0.01	0.03	0.02	0.02
OTU_1981	0.05	0.05	0.05	0.07	0.08	0.07	0.11	0.09	0.09	0.1	0.08	0.11	0.07	0.1	0.11	0.11	0.1	0.11	0.12	0.1	0.14	0.14	0.19	0.13	0.17	0.19	0.13	0.15	0.18	0.17	0.19	0.17	0.18	0.16	0.19	0.18	0.19	0.18	0.18	0.25	0.14	0.19	0.27	0.24	0.15	0.17	0.05	0.04	0.04	0.08	0.05	0.07	0.08	0.08	0.12	0.09	0.1	0.08	0.1	0.08	0.1	0.09	0.09	0.09	0.11
OTU_3	4.66	3.75	4.52	5	5.67	5.68	5.82	5.66	5.8	5.99	6.06	5.85	6.47	5.96	5.9	5.87	6.19	5.73	5.93	5.4	7.41	6.42	7.32	7.23	6.22	6.97	7.21	6.37	7.1	6.3	6.78	6.83	6.65	6.26	6.71	6.73	6.85	6.74	6.16	6.55	7.13	5.59	5.33	6.1	6.32	6.41	4.34	4.74	5.47	8.23	8.55	8.32	9.28	8.54	8.77	7.47	9.01	7.72	8.76	7.63	7.88	7.8	7.76	7.65	7.66
OTU_8	1.8	2.35	1.87	4.52	5.03	4.29	5.41	5.62	5.65	5.74	5.11	5.58	4.69	8.36	6.14	8.24	5.9	7.92	5.9	5.7	5.11	6.1	6.55	5.42	6.22	6.44	5.32	6.14	6.76	4.11	4.14	4.31	4.07	4.19	4.23	4.34	4.22	4.25	5.99	4.71	4.77	4.87	3.46	3.7	4.35	5.08	2.77	2.5	2.56	7.07	6.46	6.82	4.84	5.57	6.46	6.53	6.43	6.56	6.44	6.52	6.31	6.36	6.44	6.51	4.69
unclassified	0	0	0	0.08	0.06	0.04	0.07	0.06	0.07	0.04	0.08	0.05	0.08	0.04	0.03	0.05	0.03	0.07	0.03	0.04	0.04	0.03	0.04	0.06	0.04	0.04	0.04	0.06	0.03	0.03	0.08	0.08	0.04	0.06	0.09	0.06	0.05	0.05	0.06	0.05	0.08	0.03	0.05	0.05	0.02	0.05	0	0.01	0	0	0	0	0	0.01	0	0	0	0	0	0.01	0.01	0	0	0	0
OTU_264	0	0	0	0.08	0.06	0.04	0.07	0.06	0.07	0.04	0.08	0.05	0.08	0.04	0.03	0.05	0.03	0.07	0.03	0.04	0.04	0.03	0.04	0.06	0.04	0.04	0.04	0.06	0.03	0.03	0.08	0.08	0.04	0.06	0.09	0.06	0.05	0.05	0.06	0.05	0.08	0.03	0.05	0.05	0.02	0.05	0	0.01	0	0	0	0	0	0.01	0	0	0	0	0	0.01	0.01	0	0	0	0
% of the whole bacterial community	33.01	31.53	29.3	59.13	62.6	62.19	61.34	57.46	61.7	58.12	64.58	58.06	61.78	57	59.24	57.72	60.44	57.06	59.03	57.02	54.37	55.04	55.3	53.78	54.4	55.11	53.57	54.63	54.78	56.86	62.62	58.09	59.1	56.61	62.63	57.34	62.52	57.42	55.91	56.5	57	52.94	53.49	53.09	54.47	53.42	28.67	28.47	29.25	49.94	52.16	50.05	48.39	47.95	53.09	52.77	53.47	52.97	53.38	53.91	53.94	53	53.35	52.94	47.51
OTUs enriched in wild-microbiome
	NEST 1																																														NEST 3
	wild-microbiome			Miscanthus-microbiome																																											wild-microbiome			Miscanthus-microbiome
Row Labels	LM_1_1	LM_1_1	LM_1_1	LM_1_2	LM_1_2	LM_1_2	LM_1_3	LM_1_3	LM_1_3	LM_1_3	LM_1_3	LM_1_3	LM_1_3	LM_1_4	LM_1_4	LM_1_4	LM_1_4	LM_1_4	LM_1_4	LM_1_4	LM_1_5	LM_1_5	LM_1_5	LM_1_5	LM_1_5	LM_1_5	LM_1_5	LM_1_5	LM_1_5	LM_1_6	LM_1_6	LM_1_6	LM_1_6	LM_1_6	LM_1_6	LM_1_6	LM_1_6	LM_1_6	LM_1_7	LM_1_7	LM_1_7	LM_1_8	LM_1_8	LM_1_8	LM_1_9	LM_1_9	LM_3_1	LM_3_1	LM_3_1	LM_3_2	LM_3_2	LM_3_2	LM_3_2	LM_3_2	LM_3_3	LM_3_3	LM_3_3	LM_3_3	LM_3_3	LM_3_3	LM_3_3	LM_3_4	LM_3_4	LM_3_4	LM_3_4
Acidobacteria	1.83	1.3	1.37	0.32	0.32	0.24	0.17	0.12	0.19	0.1	0.18	0.13	0.23	0.02	0.12	0.02	0.13	0.01	0.14	0.15	0.02	0.08	0.03	0.01	0.09	0.02	0.01	0.1	0.02	0.08	0.11	0.17	0.11	0.09	0.11	0.16	0.1	0.15	0.1	0.06	0.18	0.12	0.01	0.13	0.1	0.12	0.56	0.21	0.16	0.31	0.32	0.26	0.09	0.34	0.13	0.2	0.14	0.2	0.14	0.2	0.19	0.04	0.05	0.04	0.04
OTU_43	1.83	1.3	1.37	0.32	0.32	0.24	0.17	0.12	0.19	0.1	0.18	0.13	0.23	0.02	0.12	0.02	0.13	0.01	0.14	0.15	0.02	0.08	0.03	0.01	0.09	0.02	0.01	0.1	0.02	0.08	0.11	0.17	0.11	0.09	0.11	0.16	0.1	0.15	0.1	0.06	0.18	0.12	0.01	0.13	0.1	0.12	0.56	0.21	0.16	0.31	0.32	0.26	0.09	0.34	0.13	0.2	0.14	0.2	0.14	0.2	0.19	0.04	0.05	0.04	0.04
Actinobacteria	0.01	0.03	0.08	0.05	0.04	0.02	0	0.01	0	0	0.01	0	0.01	0.02	0.02	0.03	0.02	0.03	0.02	0.03	0.04	0.05	0.03	0.04	0.04	0.03	0.04	0.04	0.02	0.04	0.02	0.03	0.04	0.04	0.02	0.02	0.02	0.02	0.04	0.02	0.03	0.03	0.05	0.03	0.01	0.03	0.06	0.04	0.07	0.04	0.02	0.03	0.02	0.02	0.03	0	0.03	0	0.02	0	0.01	0.04	0.02	0.03	0.03
OTU_662	0.01	0.03	0.08	0.05	0.04	0.02	0	0.01	0	0	0.01	0	0.01	0.02	0.02	0.03	0.02	0.03	0.02	0.03	0.04	0.05	0.03	0.04	0.04	0.03	0.04	0.04	0.02	0.04	0.02	0.03	0.04	0.04	0.02	0.02	0.02	0.02	0.04	0.02	0.03	0.03	0.05	0.03	0.01	0.03	0.06	0.04	0.07	0.04	0.02	0.03	0.02	0.02	0.03	0	0.03	0	0.02	0	0.01	0.04	0.02	0.03	0.03
Bacteroidetes	3.87	5.91	4.3	0.94	0.87	1.58	1.03	1.38	1.01	1.09	1.05	1.28	0.92	0.91	0.68	0.92	0.71	0.91	0.75	0.86	1.42	1.26	1.32	1.41	1.21	1.32	1.4	1.1	1.41	1.15	0.7	1.5	1.14	1.22	0.82	1.47	0.74	1.47	0.76	1.23	0.75	1.61	1.3	0.77	1.3	1.02	4.27	3.48	3.16	1.98	1.91	1.91	2.81	1.99	1.39	0.78	1.34	0.8	1.48	0.86	1.44	0.72	0.8	0.72	1.34
OTU_1029	0.08	0.15	0.05	0.01	0.01	0.01	0.01	0.01	0.01	0.01	0	0.01	0	0	0	0	0.01	0	0	0	0.01	0.01	0.01	0.01	0.01	0.01	0	0	0.01	0.01	0	0.02	0	0.01	0	0.01	0	0.01	0	0.01	0.01	0.01	0.01	0.01	0	0	0.01	0.01	0	0	0	0	0	0	0	0	0	0	0	0	0	0	0	0	0
OTU_1043	0.07	0.14	0.06	0.01	0	0.01	0.01	0	0	0	0	0.01	0.01	0	0	0	0	0	0	0	0.01	0.01	0.01	0.01	0.01	0.01	0.01	0.01	0.01	0.01	0.01	0.02	0.01	0.01	0.01	0.01	0.01	0.03	0.01	0.01	0	0.03	0.02	0.01	0.01	0.01	0.03	0.02	0.01	0	0.01	0.02	0.01	0	0	0	0.01	0	0	0	0.01	0.01	0.01	0.01	0
OTU_1053	0.09	0.12	0.09	0.01	0.01	0.03	0.02	0.01	0.01	0.01	0.01	0.02	0	0.01	0.01	0	0	0.01	0	0.01	0.03	0.03	0.02	0.01	0.01	0.01	0.02	0.01	0.01	0.01	0	0.02	0.02	0.01	0	0.03	0	0.03	0	0.02	0	0.03	0.01	0	0.02	0	0.08	0.04	0.06	0.03	0.02	0.03	0.05	0.02	0.03	0	0.01	0	0.02	0	0.02	0.01	0.01	0.01	0.01
OTU_10757	0.02	0.09	0.06	0	0	0.01	0	0.01	0	0.01	0.01	0.01	0.01	0.01	0	0	0	0	0	0	0.01	0.01	0.02	0.01	0.01	0.01	0.01	0	0.02	0.02	0	0.02	0.01	0.01	0	0.02	0	0.02	0	0.02	0	0.02	0.01	0.01	0.01	0	0.03	0.02	0.02	0.01	0	0.01	0.02	0.01	0	0	0	0	0.01	0	0.01	0	0	0	0
OTU_1100	0.01	0.05	0.02	0	0	0.01	0.01	0	0	0	0	0	0	0	0	0.01	0	0	0	0	0	0	0.01	0.01	0.01	0.02	0.01	0	0.01	0	0	0	0	0	0	0.01	0	0.01	0	0	0	0.01	0	0	0	0	0.02	0.02	0.03	0	0	0.01	0.02	0	0.01	0	0.01	0	0.01	0	0	0	0	0	0
OTU_1102	0.03	0.09	0.05	0	0.01	0.01	0.01	0.01	0.01	0.01	0	0.02	0	0.01	0	0	0	0.01	0	0	0	0	0.01	0.01	0.01	0.01	0.01	0	0.01	0.01	0	0.01	0.01	0.01	0	0.02	0	0.02	0	0.01	0	0.01	0.01	0	0.01	0.01	0.03	0.02	0.02	0.02	0.01	0.02	0.02	0.01	0.01	0	0	0	0	0	0	0	0	0	0
OTU_1308	0.02	0.08	0.05	0.01	0	0.02	0	0.01	0	0.01	0	0.01	0.01	0.01	0	0.01	0	0.01	0.01	0	0	0	0.01	0	0.01	0	0	0	0.01	0.01	0	0.01	0	0	0	0.01	0	0.02	0	0.01	0	0.02	0.01	0	0.01	0	0.03	0.02	0.02	0	0	0	0.02	0.01	0.01	0	0	0	0	0	0.01	0	0	0	0
OTU_136	0.25	0.21	0.2	0.14	0.14	0.15	0.15	0.16	0.17	0.12	0.14	0.14	0.13	0.11	0.11	0.14	0.15	0.13	0.15	0.17	0.16	0.16	0.15	0.16	0.11	0.14	0.14	0.11	0.14	0.2	0.24	0.23	0.18	0.18	0.27	0.22	0.24	0.22	0.21	0.2	0.17	0.17	0.15	0.17	0.24	0.18	0.29	0.26	0.26	0.25	0.24	0.23	0.37	0.27	0.26	0.16	0.23	0.16	0.25	0.19	0.21	0.13	0.12	0.12	0.24
OTU_151	0.53	0.64	0.29	0.06	0.04	0.15	0.07	0.11	0.08	0.08	0.07	0.1	0.03	0.04	0.03	0.03	0.02	0.05	0.02	0.07	0.1	0.1	0.12	0.1	0.08	0.11	0.11	0.09	0.13	0.09	0.02	0.19	0.09	0.09	0.01	0.17	0.02	0.14	0.01	0.1	0.01	0.13	0.07	0.02	0.06	0.02	0.31	0.29	0.2	0.12	0.08	0.09	0.24	0.22	0.13	0.07	0.14	0.05	0.15	0.06	0.2	0.04	0.04	0.03	0.06
OTU_155	0.27	0.36	0.3	0.08	0.07	0.08	0.05	0.06	0.06	0.06	0.05	0.07	0.03	0.05	0.02	0.06	0.02	0.06	0.03	0.04	0.1	0.07	0.08	0.08	0.07	0.1	0.08	0.06	0.11	0.09	0.02	0.1	0.09	0.11	0.03	0.1	0.02	0.09	0.02	0.09	0.02	0.1	0.12	0.06	0.1	0.06	0.44	0.25	0.32	0.14	0.17	0.16	0.21	0.14	0.13	0.05	0.12	0.05	0.13	0.05	0.13	0.04	0.08	0.06	0.16
OTU_1620	0.04	0.01	0.04	0.01	0	0.01	0.01	0	0	0	0.01	0	0	0.01	0	0.01	0.01	0	0.01	0.01	0.01	0.01	0	0.01	0.01	0	0.01	0.01	0.01	0.01	0	0	0	0.01	0	0	0	0	0.01	0	0.01	0	0	0.01	0	0.01	0.07	0.1	0.07	0.04	0.04	0.04	0.05	0.03	0.01	0.01	0.02	0.01	0.03	0.01	0.02	0.02	0.01	0.03	0.03
OTU_163	0.24	0.38	0.28	0.04	0.04	0.09	0.07	0.1	0.06	0.07	0.09	0.1	0.05	0.06	0.03	0.05	0.04	0.05	0.02	0.05	0.09	0.07	0.07	0.09	0.07	0.08	0.09	0.04	0.09	0.07	0.03	0.06	0.06	0.07	0.03	0.07	0.05	0.08	0.03	0.08	0.04	0.11	0.05	0.03	0.07	0.04	0.14	0.1	0.11	0.06	0.04	0.05	0.08	0.03	0.02	0	0.02	0.01	0.03	0.01	0.03	0	0.01	0.01	0.03
OTU_1651	0.02	0.05	0.02	0	0	0	0	0.01	0	0.01	0	0	0	0	0	0.01	0	0	0	0	0.01	0	0.01	0.01	0	0	0	0	0	0.01	0	0.01	0.01	0.01	0	0	0	0	0	0.01	0	0.01	0	0	0	0	0.02	0.01	0.03	0.01	0.01	0	0.02	0	0	0	0	0	0	0	0	0	0	0	0
OTU_2029	0.02	0.04	0.04	0	0	0	0	0.01	0	0	0	0	0.01	0	0	0	0	0	0	0	0	0	0	0	0	0.01	0	0.01	0	0	0	0	0	0	0	0	0	0.01	0	0	0	0	0.01	0	0	0.01	0.03	0	0.01	0	0	0.01	0.01	0	0	0	0	0	0	0	0	0	0	0	0
OTU_218	0.22	0.21	0.23	0.06	0.06	0.11	0.07	0.07	0.06	0.05	0.07	0.05	0.08	0.07	0.05	0.06	0.04	0.06	0.05	0.07	0.09	0.07	0.07	0.08	0.07	0.08	0.1	0.06	0.06	0.04	0.04	0.08	0.09	0.05	0.05	0.09	0.05	0.1	0.03	0.06	0.06	0.07	0.06	0.04	0.09	0.08	0.32	0.26	0.24	0.18	0.17	0.17	0.25	0.2	0.08	0.05	0.09	0.05	0.1	0.06	0.07	0.04	0.04	0.05	0.1
OTU_239	0.09	0.22	0.18	0.01	0.01	0.02	0.01	0.01	0.01	0.02	0.02	0.02	0	0.01	0.01	0.01	0.01	0.01	0.01	0.01	0.03	0.03	0.02	0.03	0.03	0.03	0.03	0.02	0.04	0.03	0	0.02	0.03	0.02	0	0.05	0	0.02	0	0.03	0	0.02	0.02	0	0.02	0.01	0.18	0.09	0.07	0.04	0.04	0.08	0.08	0.07	0.04	0.03	0.04	0.03	0.04	0.02	0.05	0.03	0.02	0.02	0.08
OTU_244	0.29	0.6	0.36	0.05	0.04	0.15	0.06	0.09	0.05	0.07	0.06	0.08	0.04	0.05	0.01	0.04	0.02	0.04	0.01	0.03	0.05	0.03	0.07	0.04	0.05	0.09	0.06	0.04	0.07	0.05	0.01	0.08	0.05	0.07	0.01	0.08	0.01	0.09	0	0.05	0.01	0.1	0.05	0.02	0.04	0.02	0.29	0.19	0.22	0.07	0.12	0.08	0.23	0.11	0.06	0.02	0.04	0.02	0.05	0.02	0.1	0.02	0.03	0.02	0.04
OTU_2666	0.01	0.05	0.04	0.01	0.01	0.03	0.01	0.02	0	0.01	0.01	0.02	0.02	0.01	0.01	0.01	0.01	0.01	0.01	0	0.02	0.02	0.02	0.02	0.01	0.02	0.01	0.02	0.02	0.02	0	0.02	0.01	0.02	0	0.03	0	0.02	0.01	0.01	0	0.01	0.01	0	0.02	0.01	0.03	0.02	0.04	0.01	0.02	0.01	0.03	0.02	0.01	0	0.01	0	0.01	0.01	0.01	0	0	0	0.01
OTU_3031	0.16	0.09	0.15	0.02	0.01	0.01	0	0	0	0	0	0.01	0.01	0	0.01	0	0.01	0	0	0	0.01	0.01	0.02	0.01	0.02	0.01	0.01	0.01	0.01	0	0	0.01	0	0.01	0	0.01	0	0	0.01	0	0	0.01	0	0.02	0.01	0.01	0.1	0.08	0.05	0.02	0.01	0.02	0.03	0.04	0.01	0.01	0.01	0.02	0.02	0.01	0.02	0.01	0.01	0	0.02
OTU_334	0.02	0.05	0.03	0.01	0.02	0.02	0.01	0.02	0.01	0.02	0.01	0.02	0	0.01	0	0.01	0	0.01	0.01	0.01	0.03	0.02	0.02	0.02	0.02	0.02	0.03	0.01	0.02	0.01	0	0.02	0.02	0.02	0	0.02	0.01	0.02	0	0.01	0.01	0.03	0.02	0	0.02	0.01	0.05	0.06	0.04	0.04	0.05	0.03	0.07	0.05	0.03	0.01	0.03	0.01	0.04	0.01	0.07	0.01	0	0	0.04
OTU_3390	0.07	0.11	0.1	0.02	0.02	0.03	0.03	0.03	0.03	0.02	0.04	0.02	0.03	0.02	0.03	0.02	0.03	0.03	0.03	0.03	0.03	0.05	0.02	0.02	0.03	0.02	0.03	0.04	0.03	0.03	0.02	0.03	0.02	0.02	0.03	0.03	0.02	0.02	0.04	0.04	0.04	0.06	0.04	0.05	0.04	0.05	0.13	0.13	0.1	0.06	0.03	0.03	0.07	0.05	0.03	0.03	0.03	0.03	0.02	0.03	0.02	0.04	0.05	0.04	0.04
OTU_3408	0.1	0.19	0.13	0.02	0.02	0.04	0.04	0.03	0.03	0.03	0.02	0.02	0.01	0.01	0	0.03	0.01	0.01	0.01	0.01	0.01	0.02	0.03	0.02	0.01	0.03	0.03	0.01	0.02	0.01	0.01	0.06	0.01	0.01	0	0.05	0.01	0.06	0.01	0.03	0	0.03	0.01	0.01	0.01	0.01	0.04	0.02	0.02	0.01	0.01	0.02	0.01	0.01	0.02	0	0.02	0.01	0.01	0	0.01	0.01	0.01	0	0.01
OTU_349	0.2	0.17	0.2	0.07	0.09	0.05	0.08	0.07	0.06	0.07	0.07	0.08	0.09	0.08	0.07	0.08	0.06	0.1	0.09	0.07	0.08	0.09	0.07	0.09	0.15	0.06	0.08	0.14	0.08	0.05	0.03	0.03	0.05	0.06	0.04	0.03	0.02	0.04	0.08	0.07	0.09	0.11	0.08	0.1	0.05	0.08	0.27	0.3	0.23	0.12	0.1	0.1	0.12	0.14	0.08	0.1	0.09	0.09	0.09	0.13	0.07	0.11	0.11	0.11	0.12
OTU_386	0.06	0.04	0.05	0.01	0.01	0.02	0.02	0.02	0.03	0.01	0.04	0.01	0.03	0.01	0.02	0.03	0.02	0.02	0.02	0.02	0.03	0.03	0.01	0.03	0.03	0.02	0.04	0.03	0.02	0.02	0.02	0.03	0.02	0.02	0.04	0.02	0.02	0.02	0.03	0.02	0.03	0.02	0.03	0.03	0.03	0.03	0.22	0.27	0.19	0.08	0.07	0.07	0.05	0.09	0.03	0.06	0.05	0.04	0.06	0.04	0.04	0.06	0.09	0.07	0.07
OTU_401	0.37	0.67	0.39	0.04	0.04	0.14	0.04	0.08	0.03	0.06	0.06	0.08	0.03	0.03	0.02	0.04	0.02	0.04	0.02	0.05	0.06	0.07	0.12	0.05	0.08	0.11	0.05	0.06	0.11	0.06	0.01	0.12	0.05	0.07	0.02	0.08	0.02	0.08	0	0.05	0.01	0.08	0.08	0.01	0.03	0.03	0.28	0.18	0.15	0.17	0.13	0.17	0.21	0.12	0.06	0.02	0.07	0.01	0.07	0.01	0.06	0.01	0.01	0.01	0.04
OTU_4137	0.02	0.04	0.05	0	0	0.01	0	0.01	0	0.01	0.01	0.01	0	0.01	0	0	0.01	0	0.01	0	0	0.01	0.01	0	0	0.01	0	0.01	0.01	0.01	0	0.01	0.01	0.01	0	0	0	0.01	0	0.01	0	0.01	0.01	0	0.01	0.01	0.06	0.02	0.02	0.02	0.01	0.01	0.01	0.01	0.01	0	0.01	0	0.01	0	0.01	0.01	0	0.01	0.01
OTU_5076	0.02	0.05	0.07	0.02	0.04	0.06	0.03	0.06	0.03	0.05	0.03	0.05	0.06	0.04	0.04	0.02	0.03	0.02	0.04	0.03	0.04	0.06	0.04	0.05	0.04	0.03	0.03	0.05	0.04	0.04	0.03	0.04	0.03	0.05	0.02	0.04	0.03	0.05	0.03	0.03	0.03	0.04	0.02	0.01	0.04	0.02	0.08	0.09	0.05	0.05	0.05	0.06	0.05	0.05	0.06	0.02	0.03	0.02	0.04	0.01	0.02	0.01	0.01	0	0.03
OTU_55	0.15	0.17	0.15	0.11	0.07	0.11	0.1	0.17	0.12	0.14	0.11	0.16	0.13	0.12	0.09	0.11	0.08	0.11	0.1	0.09	0.23	0.12	0.12	0.24	0.11	0.14	0.23	0.11	0.13	0.1	0.14	0.1	0.12	0.13	0.16	0.09	0.14	0.09	0.12	0.13	0.13	0.18	0.19	0.06	0.21	0.15	0.15	0.24	0.19	0.21	0.26	0.19	0.22	0.1	0.15	0.08	0.14	0.11	0.14	0.12	0.11	0.04	0.04	0.04	0.09
OTU_5976	0.05	0.07	0.03	0.01	0	0.01	0	0.01	0.01	0.01	0	0.01	0	0.01	0	0	0.01	0	0	0.01	0	0	0	0.01	0	0	0	0	0	0	0	0.01	0.01	0	0	0.01	0	0.01	0.01	0	0	0	0.01	0.01	0.01	0.02	0.03	0.02	0.02	0.02	0.03	0.02	0.02	0.03	0.01	0.01	0.01	0.01	0.01	0.01	0.02	0.01	0.01	0.02	0.02
OTU_642	0.06	0.16	0.11	0.03	0.04	0.07	0.03	0.06	0.05	0.04	0.04	0.07	0.06	0.04	0.03	0.05	0.03	0.05	0.03	0.03	0.09	0.06	0.06	0.09	0.06	0.06	0.08	0.06	0.08	0.06	0.03	0.05	0.07	0.06	0.05	0.06	0.04	0.07	0.04	0.05	0.02	0.06	0.07	0.02	0.06	0.04	0.11	0.09	0.08	0.07	0.08	0.06	0.09	0.06	0.04	0.02	0.04	0.03	0.06	0.03	0.04	0.02	0.02	0.01	0.03
OTU_733	0.08	0.19	0.22	0.02	0.03	0.04	0.02	0.03	0.02	0.01	0.02	0.02	0	0.01	0.01	0.02	0.01	0.01	0.02	0.01	0.03	0.01	0.03	0.02	0.01	0.03	0.03	0.02	0.03	0.03	0.01	0.03	0.02	0.03	0.01	0.03	0	0.03	0	0.03	0	0.04	0.05	0.01	0.02	0.02	0.2	0.08	0.15	0.05	0.05	0.05	0.06	0.06	0.03	0	0.03	0.01	0.04	0.01	0.03	0.01	0.02	0.02	0.03
OTU_749	0.07	0.15	0.11	0.02	0.02	0.03	0.03	0.06	0.04	0.05	0.03	0.04	0.02	0.03	0.05	0.03	0.03	0.03	0.03	0.02	0.03	0.02	0.03	0.04	0.02	0.02	0.03	0.02	0.03	0.02	0.02	0.04	0.02	0.02	0.01	0.03	0.01	0.04	0.01	0.02	0.01	0.03	0.03	0.01	0.03	0.03	0.05	0.07	0.03	0.02	0.02	0.03	0.03	0	0.02	0.01	0.03	0.01	0.03	0.01	0.02	0.02	0.02	0.01	0.02
OTU_769	0.02	0.05	0.02	0	0	0.01	0	0	0	0	0	0	0	0	0	0	0	0	0	0	0	0	0.01	0	0	0	0	0	0.01	0	0	0	0	0	0	0.01	0	0	0	0	0	0	0	0	0	0	0.04	0.02	0.03	0.01	0	0	0.01	0	0	0	0	0	0	0	0	0	0	0	0
OTU_9195	0.04	0.13	0.07	0.01	0	0.02	0.01	0.01	0.01	0.01	0.01	0.01	0	0.01	0	0.01	0	0.01	0	0	0.01	0.01	0.01	0.01	0.01	0.01	0.01	0.01	0.01	0.01	0	0.02	0.01	0.01	0.01	0.03	0	0.01	0	0.01	0	0.02	0.02	0	0.01	0	0.04	0.02	0.02	0.02	0.01	0.01	0.02	0.01	0	0	0	0	0	0	0.01	0	0	0	0
OTU_9432	0.08	0.09	0.06	0.03	0.02	0.02	0.03	0.03	0.02	0.02	0.02	0.01	0.03	0.03	0.03	0.03	0.03	0.03	0.02	0.02	0.02	0.06	0.02	0.03	0.05	0.02	0.03	0.04	0.03	0.02	0.01	0.01	0.02	0.02	0.02	0.01	0.02	0.01	0.05	0.02	0.05	0.04	0.03	0.05	0.02	0.05	0.07	0.07	0.06	0.03	0.03	0.03	0.03	0.03	0.01	0.02	0.01	0.02	0.01	0.01	0.02	0.01	0.03	0.02	0.01
Chlorobi	0.47	0.36	0.43	0.14	0.13	0.13	0.14	0.16	0.15	0.12	0.16	0.12	0.2	0.1	0.13	0.1	0.13	0.13	0.12	0.12	0.1	0.09	0.11	0.14	0.1	0.09	0.11	0.12	0.12	0.1	0.08	0.11	0.11	0.12	0.06	0.12	0.09	0.1	0.1	0.13	0.14	0.12	0.04	0.11	0.15	0.1	0.29	0.28	0.26	0.18	0.23	0.23	0.27	0.25	0.26	0.2	0.21	0.18	0.18	0.18	0.18	0.18	0.24	0.21	0.23
OTU_137	0.22	0.12	0.21	0.06	0.06	0.05	0.06	0.06	0.05	0.05	0.08	0.05	0.09	0.03	0.06	0.03	0.05	0.03	0.05	0.06	0.04	0.04	0.04	0.04	0.04	0.02	0.05	0.05	0.03	0.05	0.04	0.05	0.05	0.06	0.03	0.06	0.03	0.04	0.06	0.05	0.06	0.04	0.01	0.05	0.05	0.04	0.13	0.13	0.09	0.05	0.07	0.04	0.07	0.08	0.07	0.07	0.06	0.06	0.07	0.07	0.05	0.07	0.08	0.08	0.08
OTU_92	0.25	0.24	0.22	0.08	0.07	0.08	0.08	0.1	0.1	0.07	0.08	0.07	0.11	0.07	0.07	0.07	0.08	0.1	0.07	0.06	0.06	0.05	0.07	0.1	0.06	0.07	0.06	0.07	0.09	0.05	0.04	0.06	0.06	0.06	0.03	0.06	0.06	0.06	0.04	0.08	0.08	0.08	0.03	0.06	0.1	0.06	0.16	0.15	0.17	0.13	0.16	0.19	0.2	0.17	0.19	0.13	0.15	0.12	0.11	0.11	0.13	0.11	0.16	0.13	0.15
Cyanobacteria	0.1	0.05	0.1	0	0	0	0.01	0	0.01	0	0.02	0	0.01	0.03	0.02	0.03	0.03	0.02	0.02	0.01	0.18	0.04	0.1	0.21	0.03	0.09	0.19	0.03	0.09	0.09	0.03	0.01	0.06	0.08	0.04	0.01	0.04	0.02	0.03	0.03	0.04	0.04	0.03	0.02	0.01	0.01	0.11	0.18	0.15	0.03	0.02	0.03	0.03	0.04	0.04	0.06	0.03	0.05	0.03	0.05	0	0.01	0.01	0.01	0.01
OTU_295	0.1	0.05	0.1	0	0	0	0.01	0	0.01	0	0.02	0	0.01	0.03	0.02	0.03	0.03	0.02	0.02	0.01	0.18	0.04	0.1	0.21	0.03	0.09	0.19	0.03	0.09	0.09	0.03	0.01	0.06	0.08	0.04	0.01	0.04	0.02	0.03	0.03	0.04	0.04	0.03	0.02	0.01	0.01	0.02	0.07	0.04	0.03	0.01	0.03	0.03	0.03	0.04	0.06	0.03	0.05	0.03	0.05	0	0.01	0.01	0.01	0.01
OTU_8049	0	0	0	0	0	0	0	0	0	0	0	0	0	0	0	0	0	0	0	0	0	0	0	0	0	0	0	0	0	0	0	0	0	0	0	0	0	0	0	0	0	0	0	0	0	0	0.09	0.11	0.11	0	0.01	0	0	0.01	0	0	0	0	0	0	0	0	0	0	0
Elusimicrobia	0.02	0.05	0.02	0	0	0	0	0	0	0	0	0	0	0	0	0	0	0	0	0	0	0	0	0	0	0	0	0	0	0	0	0	0	0	0	0	0	0	0	0	0	0	0	0	0	0	0.01	0.02	0.01	0	0	0.01	0.01	0	0	0	0	0	0	0	0	0	0	0	0
OTU_1796	0.02	0.05	0.02	0	0	0	0	0	0	0	0	0	0	0	0	0	0	0	0	0	0	0	0	0	0	0	0	0	0	0	0	0	0	0	0	0	0	0	0	0	0	0	0	0	0	0	0.01	0.02	0.01	0	0	0.01	0.01	0	0	0	0	0	0	0	0	0	0	0	0
Fibrobacteres	4.74	4.48	3.58	1.57	1.16	2.14	1.42	1.39	1.5	1.37	1.59	1.39	1.26	1.08	1.29	1.07	1.45	1.08	1.2	1.07	0.92	0.6	0.64	0.87	0.68	0.65	0.96	0.61	0.59	0.74	0.71	0.79	0.73	0.78	0.74	0.91	0.7	0.73	0.69	0.75	0.74	0.92	0.66	0.9	0.89	1.01	2.6	2.53	2.93	1.05	1.14	1.18	1.6	1.81	0.82	1.53	0.83	1.58	0.92	1.57	1.32	0.68	0.73	0.75	0.76
OTU_1088	0.21	0.36	0.25	0.2	0.11	0.58	0.16	0.26	0.18	0.27	0.21	0.26	0.27	0.2	0.26	0.24	0.33	0.21	0.27	0.15	0.18	0.03	0.11	0.17	0.02	0.09	0.19	0.02	0.1	0.04	0.03	0.09	0.02	0.03	0.03	0.1	0.02	0.07	0.01	0.01	0.01	0.1	0.01	0.06	0.17	0.06	0.23	0.38	0.39	0.12	0.15	0.12	0.07	0.37	0.04	0.24	0.06	0.27	0.06	0.26	0.21	0.07	0.06	0.07	0.04
OTU_16	0.5	0.8	0.58	0.93	0.71	1.24	0.92	0.89	0.97	0.89	1.02	0.91	0.77	0.62	0.82	0.59	0.91	0.62	0.74	0.65	0.48	0.24	0.32	0.43	0.26	0.32	0.48	0.24	0.27	0.37	0.23	0.3	0.39	0.36	0.23	0.32	0.25	0.28	0.19	0.31	0.22	0.26	0.15	0.16	0.29	0.22	0.98	1.02	1.11	0.37	0.35	0.35	0.84	0.76	0.46	0.8	0.44	0.8	0.5	0.83	0.72	0.31	0.35	0.34	0.42
OTU_3872	0.1	0.04	0.05	0.14	0.09	0.05	0.02	0.01	0.01	0.01	0.01	0.01	0.01	0.01	0	0	0.01	0	0.01	0.01	0	0.01	0.01	0	0.01	0.01	0	0.01	0.01	0.01	0.01	0.04	0.01	0.01	0.01	0.03	0.01	0.03	0.03	0.01	0.05	0.05	0.02	0.02	0.03	0.03	0.05	0.08	0.07	0.06	0.09	0.07	0.18	0.06	0.06	0.06	0.05	0.07	0.05	0.04	0.05	0.06	0.05	0.06	0.08
OTU_40	3.93	3.28	2.7	0.3	0.25	0.27	0.32	0.23	0.34	0.2	0.35	0.21	0.21	0.25	0.21	0.24	0.2	0.25	0.18	0.26	0.26	0.32	0.2	0.27	0.39	0.23	0.29	0.34	0.21	0.32	0.44	0.36	0.31	0.38	0.47	0.46	0.42	0.35	0.46	0.42	0.46	0.51	0.48	0.66	0.4	0.7	1.34	1.05	1.36	0.5	0.55	0.64	0.51	0.62	0.26	0.43	0.28	0.44	0.31	0.44	0.34	0.24	0.27	0.28	0.22
Firmicutes	0.89	1.58	1.54	0.33	0.39	0.38	0.17	0.31	0.18	0.24	0.17	0.25	0.12	0.2	0.16	0.2	0.16	0.23	0.18	0.17	0.27	0.27	0.26	0.24	0.28	0.25	0.2	0.25	0.24	0.29	0.2	0.34	0.3	0.26	0.22	0.37	0.22	0.36	0.26	0.28	0.28	0.44	0.47	0.31	0.33	0.53	1.24	1	1.32	0.42	0.48	0.49	0.46	0.52	0.18	0.07	0.24	0.08	0.21	0.07	0.17	0.16	0.13	0.17	0.19
OTU_1021	0	0	0	0	0	0	0	0	0	0	0	0	0	0	0	0	0	0	0	0	0	0	0	0	0	0	0	0	0	0	0	0	0	0	0	0	0	0	0	0	0	0.01	0	0	0.01	0.01	0.07	0.05	0.06	0.02	0	0	0.02	0	0	0.01	0	0.01	0	0.01	0	0.01	0.01	0.01	0
OTU_1095	0.07	0.13	0.06	0.01	0.01	0.02	0	0	0	0.01	0	0	0	0	0	0	0	0	0	0	0	0	0	0	0	0	0	0	0	0	0	0	0	0	0	0	0	0	0	0	0	0	0.01	0	0	0	0	0	0	0	0	0	0	0	0	0	0	0	0	0	0	0	0	0	0
OTU_1097	0.03	0.06	0.03	0.01	0.01	0.03	0.01	0.01	0.01	0.01	0.02	0.01	0	0.02	0	0.02	0	0.01	0	0.01	0.01	0.01	0.01	0.01	0	0.01	0.01	0.01	0.01	0.01	0	0.02	0.01	0.01	0	0.02	0	0.02	0	0.01	0	0.03	0.01	0.01	0.01	0.01	0.04	0.01	0.02	0.01	0	0.01	0.01	0.01	0.01	0	0.01	0	0.01	0	0.01	0	0	0	0
OTU_1325	0.01	0.03	0.03	0.01	0.01	0.01	0.01	0.01	0	0	0.01	0.01	0	0.01	0	0.01	0	0.01	0	0.01	0.01	0.01	0	0.01	0.01	0.01	0.01	0.01	0.02	0.01	0	0.01	0	0.01	0.01	0.01	0	0.01	0	0.01	0	0.01	0	0	0	0	0.05	0.02	0.01	0	0.01	0.01	0.01	0.02	0.01	0	0.01	0	0	0	0	0	0	0	0
OTU_1378	0.03	0.05	0.05	0.01	0.02	0.01	0.01	0.01	0.01	0.01	0.01	0.01	0.01	0.01	0.01	0.01	0.01	0.01	0.01	0.01	0	0	0	0.01	0.01	0	0	0	0	0	0	0	0.01	0	0	0.01	0	0.01	0.01	0	0.01	0.01	0	0.01	0.01	0.02	0.04	0.03	0.03	0.02	0.03	0.03	0.02	0.03	0.02	0.01	0.02	0.01	0.01	0.01	0.02	0.01	0.01	0.01	0.02
OTU_1733	0.04	0.06	0.05	0.01	0.01	0	0	0	0	0	0	0	0	0	0	0	0	0	0	0	0	0	0	0	0	0	0	0	0	0	0	0	0	0	0	0	0	0	0	0	0	0	0	0	0	0	0.01	0.01	0	0	0	0	0	0.01	0	0	0	0	0	0	0	0	0	0	0
OTU_1741	0.01	0.05	0.06	0.01	0.01	0.01	0	0.01	0	0	0	0.01	0	0.01	0	0	0	0.01	0	0	0.01	0.01	0.01	0.01	0	0.01	0	0.01	0	0	0	0.01	0	0.01	0	0.01	0	0.01	0	0.01	0	0.01	0.01	0.01	0	0	0.05	0.02	0.03	0	0.01	0.01	0.01	0.02	0.01	0	0	0	0.01	0	0	0	0	0	0
OTU_1793	0.02	0.05	0.03	0.01	0	0.02	0.01	0	0	0.01	0	0	0.01	0	0	0	0.01	0	0	0	0.01	0.01	0	0	0	0	0	0	0	0	0	0.01	0	0	0	0	0	0.01	0	0	0	0	0	0	0	0	0.02	0.01	0.03	0	0	0	0.01	0.02	0	0	0	0	0.01	0	0	0	0	0	0
OTU_1992	0.01	0.05	0.05	0.01	0	0.01	0	0	0	0	0	0	0	0	0	0	0	0	0	0	0	0	0	0.01	0	0	0	0	0	0	0	0	0	0	0	0.01	0	0	0	0.01	0	0	0	0	0	0	0.01	0	0.01	0	0	0	0	0	0	0	0	0	0	0	0	0	0	0	0
OTU_2216	0.03	0.06	0.05	0.01	0	0.01	0	0.02	0.01	0.02	0	0.01	0	0.01	0	0	0	0.01	0	0	0	0	0	0	0	0.01	0	0	0	0.01	0	0	0	0	0	0.01	0	0.02	0	0	0	0.01	0.02	0	0	0	0.02	0.01	0.02	0	0	0	0.01	0.01	0	0	0	0	0	0	0	0	0	0	0
OTU_2371	0.02	0.05	0.04	0	0.01	0.01	0	0	0.01	0.01	0	0	0	0	0	0	0	0	0	0	0.01	0	0.01	0.01	0.01	0	0	0.01	0	0	0	0.01	0	0	0	0.01	0	0.01	0	0	0	0.01	0.01	0	0.01	0.01	0.04	0.02	0.03	0.01	0.01	0.01	0.02	0.01	0	0	0.01	0	0.01	0	0.01	0	0	0	0
OTU_238	0.07	0.1	0.22	0.07	0.08	0.06	0.01	0.01	0.01	0.01	0.02	0.01	0.01	0.05	0.05	0.04	0.05	0.05	0.05	0.04	0.06	0.06	0.04	0.05	0.07	0.04	0.06	0.06	0.03	0.06	0.04	0.06	0.08	0.05	0.06	0.08	0.05	0.05	0.07	0.03	0.05	0.09	0.13	0.08	0.08	0.16	0.11	0.07	0.14	0.06	0.11	0.07	0.06	0.07	0.02	0	0.01	0	0.02	0	0	0.02	0.01	0.02	0.02
OTU_2792	0.05	0.04	0.05	0	0	0	0	0	0	0	0	0	0	0	0	0	0	0	0	0	0	0	0	0	0	0	0	0	0	0	0	0	0	0	0	0	0	0	0	0	0	0	0	0	0	0	0.01	0.01	0	0	0	0	0	0	0	0	0	0	0	0	0	0	0	0	0
OTU_355	0.07	0.04	0.12	0.02	0.02	0.01	0	0.01	0	0	0.01	0	0	0.02	0.02	0.01	0.01	0.02	0.03	0.01	0.03	0.03	0.02	0.02	0.03	0.02	0.02	0.03	0.02	0.02	0.01	0.01	0.02	0.02	0	0.01	0.01	0.02	0.02	0.02	0.03	0.01	0.04	0.02	0.03	0.04	0.04	0.03	0.1	0.06	0.07	0.08	0.06	0.05	0.02	0	0.03	0	0.04	0.01	0.02	0.03	0.02	0.03	0.03
OTU_403	0.05	0.06	0.06	0.03	0.04	0.05	0.03	0.05	0.03	0.04	0.02	0.03	0.03	0.01	0.02	0.02	0.02	0.02	0.02	0.01	0.04	0.04	0.05	0.03	0.04	0.05	0.03	0.04	0.04	0.04	0.05	0.04	0.04	0.04	0.04	0.04	0.05	0.05	0.06	0.04	0.07	0.07	0.09	0.05	0.08	0.09	0.09	0.09	0.11	0.03	0.02	0.05	0.04	0.05	0.02	0.01	0.04	0.02	0.03	0.02	0.03	0.02	0.01	0.01	0.02
OTU_446	0.06	0.03	0.05	0.02	0.04	0.02	0.01	0.04	0.02	0.03	0.03	0.05	0.03	0	0.02	0.01	0.02	0.01	0.03	0.04	0.01	0.02	0.02	0.01	0.02	0.01	0	0.01	0.01	0.03	0.04	0.04	0.02	0.04	0.04	0.03	0.04	0.03	0.02	0.02	0.03	0.03	0.01	0.06	0.02	0.04	0.08	0.08	0.09	0.03	0.04	0.03	0.02	0.01	0.02	0.02	0.03	0.03	0.02	0.02	0.02	0.03	0.03	0.03	0.03
OTU_510	0.06	0.05	0.03	0.01	0	0.01	0	0	0	0	0	0.01	0	0	0.01	0	0	0	0	0	0.01	0.01	0.01	0.01	0.01	0.01	0.01	0.02	0.01	0.01	0	0	0.01	0.01	0	0.01	0.01	0	0	0	0.01	0.02	0.02	0.01	0.02	0.05	0.09	0.07	0.19	0.06	0.05	0.05	0.03	0.06	0	0	0	0	0	0	0	0	0.01	0	0
OTU_666	0.05	0.07	0.16	0.03	0.06	0.04	0.01	0.01	0.02	0.01	0.01	0.01	0.01	0.02	0.03	0.03	0.03	0.03	0.03	0.02	0.05	0.04	0.03	0.03	0.04	0.03	0.03	0.03	0.03	0.06	0.05	0.05	0.05	0.05	0.06	0.04	0.05	0.03	0.07	0.09	0.07	0.05	0.06	0.03	0.02	0.05	0.09	0.09	0.1	0.05	0.04	0.04	0.04	0.05	0.02	0.01	0.03	0.01	0.01	0	0.02	0.02	0.02	0.02	0.02
OTU_723	0.01	0.1	0.03	0	0	0.01	0.04	0.07	0.03	0.05	0.02	0.04	0	0.02	0	0.02	0	0.02	0.01	0.01	0.01	0	0.02	0.02	0.01	0.01	0.01	0	0.03	0	0	0.02	0	0	0	0.02	0	0.02	0	0	0	0.02	0.01	0.01	0.01	0.02	0.04	0.03	0.03	0	0	0.01	0.01	0	0	0	0.01	0	0	0	0	0	0	0	0
OTU_726	0.02	0.09	0.08	0.01	0.01	0.02	0	0.01	0	0.01	0	0.01	0.01	0.01	0	0	0	0.01	0	0	0	0.01	0.01	0	0.01	0	0.01	0.01	0.01	0.01	0	0.01	0.01	0	0	0	0	0.01	0	0.01	0	0.01	0.02	0	0.01	0.01	0.07	0.04	0.06	0.01	0.01	0.01	0.01	0.03	0	0	0	0	0	0	0	0	0	0	0
OTU_7594	0.02	0.02	0.03	0.01	0.01	0	0	0	0	0	0	0	0	0	0	0.01	0	0	0	0	0	0.01	0	0	0	0.01	0	0	0	0.01	0.01	0.01	0.01	0.01	0.01	0	0.01	0.01	0.01	0.01	0.01	0.01	0.02	0.01	0	0.01	0.03	0.02	0.03	0	0.01	0.01	0.01	0	0	0	0.01	0	0.01	0	0	0	0	0.01	0
OTU_844	0.05	0.07	0.1	0.03	0.04	0.02	0.01	0.01	0.01	0	0.01	0.01	0	0	0	0	0	0	0	0	0	0	0	0	0.01	0	0	0	0	0	0	0	0.01	0	0	0	0	0	0	0	0	0	0	0	0	0	0.13	0.16	0.13	0.04	0.07	0.06	0.06	0.04	0.02	0.01	0.02	0	0.02	0	0.02	0.02	0.01	0.03	0.04
OTU_899	0.11	0.32	0.16	0.01	0.01	0.01	0.02	0.04	0.02	0.02	0.01	0.03	0.01	0.01	0	0.02	0.01	0.02	0	0.01	0.01	0.01	0.03	0.01	0.01	0.03	0.01	0.01	0.03	0.02	0	0.04	0.03	0.01	0	0.06	0	0.05	0	0.02	0	0.04	0.01	0.01	0.02	0.01	0.11	0.13	0.1	0.02	0	0.01	0.01	0.03	0.01	0	0.01	0	0.01	0	0.02	0	0	0	0.01
Proteobacteria	2.02	1.81	1.67	0.58	0.58	0.62	0.58	0.7	0.62	0.61	0.64	0.65	0.63	0.37	0.35	0.41	0.32	0.42	0.33	0.46	0.45	0.34	0.33	0.42	0.34	0.37	0.45	0.3	0.33	0.35	0.35	0.44	0.4	0.33	0.37	0.44	0.36	0.36	0.35	0.44	0.51	0.56	0.36	0.5	0.47	0.42	1.47	1.62	1.11	0.88	0.83	0.89	1.21	0.82	0.61	0.9	0.58	0.86	0.71	0.86	0.64	0.56	0.59	0.52	0.77
OTU_1018	0.03	0.08	0.07	0.01	0.01	0.01	0	0	0	0	0	0	0	0	0	0	0	0	0	0	0	0	0	0	0	0	0	0	0	0	0	0	0	0	0	0.01	0	0	0	0	0	0.01	0	0	0	0	0.02	0.01	0.01	0	0.01	0	0.01	0.01	0	0	0	0	0	0	0	0	0	0	0
OTU_10535	0	0.01	0.01	0	0	0	0	0	0	0	0	0	0	0	0	0	0	0	0	0	0	0	0	0	0	0	0	0	0	0	0	0	0	0	0	0	0	0	0	0	0	0	0	0	0	0	0.04	0.04	0.03	0.01	0.01	0.01	0.02	0.01	0	0	0	0	0	0	0	0	0	0	0.01
OTU_2131	0.1	0.13	0.07	0.01	0.01	0.01	0.01	0.01	0.02	0.01	0.02	0.02	0.02	0.01	0.01	0	0.01	0.01	0.01	0.02	0.01	0.02	0.02	0.02	0.01	0.03	0.01	0.01	0.03	0.01	0.01	0.02	0.01	0.01	0.01	0.01	0.01	0.01	0.02	0.01	0.01	0.01	0.01	0.02	0.01	0.01	0.08	0.05	0.03	0.02	0.01	0.03	0.03	0.04	0.01	0.02	0.01	0.02	0.02	0.02	0.01	0.01	0.01	0.01	0.01
OTU_29	0.5	0.37	0.22	0.07	0.08	0.14	0.07	0.1	0.07	0.08	0.06	0.09	0.1	0.08	0.06	0.08	0.06	0.07	0.06	0.07	0.09	0.09	0.09	0.07	0.1	0.09	0.07	0.08	0.08	0.06	0.14	0.04	0.08	0.07	0.16	0.07	0.13	0.05	0.07	0.08	0.16	0.11	0.17	0.11	0.09	0.17	0.14	0.26	0.22	0.42	0.4	0.45	0.26	0.1	0.05	0.05	0.03	0.05	0.05	0.05	0.06	0.1	0.12	0.08	0.04
OTU_291	0.18	0.22	0.16	0.04	0.04	0.04	0.05	0.05	0.05	0.04	0.07	0.04	0.04	0.02	0.04	0.04	0.02	0.03	0.03	0.04	0.05	0.05	0.07	0.07	0.07	0.07	0.07	0.05	0.06	0.04	0.02	0.04	0.06	0.04	0.04	0.04	0.03	0.03	0.07	0.05	0.03	0.06	0.05	0.04	0.08	0.03	0.18	0.15	0.13	0.1	0.06	0.08	0.1	0.1	0.03	0.07	0.05	0.07	0.08	0.08	0.06	0.06	0.05	0.05	0.08
OTU_3032	0.07	0.05	0.08	0.03	0.02	0.03	0.02	0.02	0.03	0.02	0.03	0.02	0.02	0.01	0.01	0.02	0.02	0.02	0	0.02	0.01	0.01	0.01	0.01	0.01	0.01	0.01	0.01	0.01	0.01	0	0.01	0.01	0.01	0	0.02	0.01	0.02	0	0.01	0.01	0.02	0.01	0.01	0.02	0.01	0.13	0.13	0.06	0.04	0.03	0.03	0.09	0.07	0.04	0.09	0.05	0.07	0.07	0.07	0.07	0.05	0.05	0.05	0.08
OTU_39	0.92	0.71	0.81	0.36	0.35	0.32	0.38	0.44	0.39	0.41	0.4	0.4	0.38	0.24	0.22	0.26	0.21	0.26	0.21	0.27	0.27	0.14	0.12	0.23	0.14	0.14	0.27	0.13	0.13	0.21	0.18	0.28	0.22	0.19	0.15	0.26	0.17	0.23	0.18	0.25	0.28	0.29	0.1	0.28	0.25	0.18	0.62	0.72	0.45	0.22	0.24	0.21	0.56	0.35	0.33	0.48	0.34	0.48	0.35	0.49	0.31	0.27	0.27	0.25	0.43
OTU_436	0.06	0.11	0.05	0.01	0.01	0.04	0.02	0.03	0.02	0.02	0.02	0.03	0.03	0.01	0	0	0	0.01	0.01	0.01	0.01	0.01	0.01	0.01	0	0.01	0.01	0	0.01	0.01	0	0.03	0.01	0.01	0	0.02	0	0.01	0	0.01	0	0.04	0.01	0.01	0.01	0	0.02	0.01	0.01	0	0	0	0.02	0	0.02	0.01	0.01	0.01	0.02	0	0.03	0	0.01	0	0.01
OTU_6907	0.1	0.06	0.12	0.04	0.05	0.03	0.03	0.03	0.03	0.02	0.03	0.03	0.02	0	0.01	0.01	0	0.01	0.01	0.02	0	0.02	0.01	0.01	0.01	0.01	0	0.01	0.01	0.01	0	0.02	0.01	0	0	0.01	0.01	0.01	0	0.01	0.01	0.01	0.01	0.02	0.01	0.01	0.12	0.15	0.1	0.05	0.05	0.04	0.06	0.08	0.06	0.11	0.05	0.09	0.06	0.07	0.05	0.04	0.03	0.02	0.04
OTU_8035	0.05	0.04	0.05	0.01	0.01	0	0	0.01	0	0	0	0.01	0.01	0	0	0	0	0	0	0.01	0	0	0	0	0	0	0.01	0	0	0	0	0	0	0	0	0	0	0	0.01	0.01	0	0.01	0	0.01	0	0	0.08	0.08	0.04	0.02	0.02	0.03	0.06	0.05	0.07	0.06	0.04	0.07	0.05	0.07	0.05	0.03	0.04	0.05	0.06
OTU_874	0.01	0.03	0.03	0	0	0	0	0.01	0.01	0.01	0.01	0.01	0.01	0	0	0	0	0.01	0	0	0.01	0	0	0	0	0.01	0	0.01	0	0	0	0	0	0	0.01	0	0	0	0	0.01	0.01	0	0	0	0	0.01	0.04	0.02	0.03	0	0	0.01	0	0.01	0	0.01	0	0	0.01	0.01	0	0	0.01	0.01	0.01
RsaHf231	0.03	0.04	0.1	0.03	0.04	0.04	0	0.01	0.01	0.01	0	0.01	0.01	0.02	0.03	0.01	0.04	0.02	0.03	0.01	0.03	0.05	0.02	0.03	0.03	0.02	0.04	0.04	0.03	0.05	0.02	0.03	0.05	0.05	0.04	0.04	0.03	0.04	0.04	0.03	0.02	0.05	0.05	0.04	0.05	0.1	0.13	0.09	0.17	0.16	0.14	0.14	0.12	0.11	0.07	0.01	0.06	0.01	0.05	0.01	0.03	0.03	0.04	0.06	0.06
OTU_181	0.03	0.04	0.1	0.03	0.04	0.04	0	0.01	0.01	0.01	0	0.01	0.01	0.02	0.03	0.01	0.04	0.02	0.03	0.01	0.03	0.05	0.02	0.03	0.03	0.02	0.04	0.04	0.03	0.05	0.02	0.03	0.05	0.05	0.04	0.04	0.03	0.04	0.04	0.03	0.02	0.05	0.05	0.04	0.05	0.1	0.13	0.09	0.17	0.16	0.14	0.14	0.12	0.11	0.07	0.01	0.06	0.01	0.05	0.01	0.03	0.03	0.04	0.06	0.06
Spirochaetae	25.91	25.27	26.86	14.25	12.99	12.92	12.57	14.66	12.38	15	11.89	14.87	14.62	13.35	13.57	13.03	13.43	13.18	13.69	14.38	13.35	13.52	13.75	13.44	13.74	13.45	13.65	13.57	14.07	14.38	11.67	14.13	13.98	14.42	11.6	14.36	11.72	14.54	14.13	14.84	14.03	16.76	14.16	18.84	16.33	15.96	24.04	24.94	24.3	15.62	15.68	15.62	17.41	16.38	15.39	15.4	14.96	15.46	14.91	15.16	15.75	15.52	15.55	15.48	17.88
OTU_10089	0.14	0.18	0.15	0.06	0.04	0.05	0.06	0.06	0.06	0.05	0.07	0.06	0.06	0.05	0.05	0.04	0.03	0.05	0.04	0.04	0.05	0.05	0.06	0.06	0.06	0.05	0.06	0.05	0.06	0.05	0.05	0.06	0.05	0.05	0.04	0.07	0.03	0.08	0.03	0.03	0.03	0.04	0.04	0.06	0.05	0.05	0.18	0.13	0.13	0.05	0.07	0.07	0.1	0.06	0.04	0.04	0.04	0.04	0.04	0.04	0.05	0.03	0.03	0.04	0.04
OTU_10239	0.83	0.87	0.86	0.25	0.19	0.26	0.05	0.05	0.05	0.05	0.04	0.06	0.05	0.03	0.03	0.02	0.03	0.04	0.04	0.06	0.03	0.04	0.04	0.04	0.02	0.04	0.03	0.04	0.03	0.04	0.04	0.04	0.04	0.03	0.03	0.03	0.03	0.04	0.03	0.01	0.03	0.02	0.02	0.04	0.02	0.04	0.51	0.54	0.45	0.3	0.3	0.28	0.24	0.48	0.16	0.24	0.14	0.26	0.13	0.24	0.2	0.14	0.17	0.16	0.11
OTU_10789	0.05	0.07	0.07	0.02	0.02	0.02	0.02	0.01	0.03	0.01	0.01	0.02	0.01	0.01	0.02	0.02	0.01	0.01	0.02	0.02	0.01	0.03	0.03	0.02	0.02	0.03	0.02	0.01	0.03	0.02	0.01	0.01	0.02	0.01	0.01	0.02	0.01	0.01	0.01	0.01	0	0.02	0.01	0	0	0.02	0.07	0.07	0.06	0.04	0.04	0.03	0.05	0.05	0.03	0.01	0.02	0.01	0.04	0	0.02	0.02	0.01	0.02	0.02
OTU_10964	1.2	1.23	1.1	0.49	0.47	0.42	0.35	0.36	0.31	0.39	0.29	0.41	0.32	0.33	0.32	0.36	0.31	0.34	0.32	0.27	0.33	0.31	0.31	0.34	0.34	0.32	0.33	0.28	0.33	0.36	0.21	0.39	0.35	0.36	0.21	0.4	0.22	0.37	0.32	0.26	0.27	0.27	0.27	0.4	0.25	0.27	0.63	0.68	0.58	0.38	0.35	0.33	0.43	0.47	0.31	0.24	0.27	0.23	0.3	0.27	0.35	0.27	0.27	0.32	0.28
OTU_1187	0.08	0.07	0.04	0.02	0	0.01	0.01	0.01	0	0.01	0.01	0.01	0	0.01	0.01	0.01	0.01	0.01	0.01	0.02	0.01	0.01	0	0.01	0.01	0.01	0.01	0.01	0.01	0.01	0.02	0.02	0.02	0.01	0.02	0.01	0.01	0.01	0.01	0	0	0	0	0.02	0.01	0.01	0.04	0.05	0.03	0	0	0.01	0.01	0.03	0.01	0.02	0.01	0.03	0.01	0.02	0.02	0.01	0.01	0	0.01
OTU_121	0.14	0.07	0.14	0.08	0.06	0.08	0.12	0.1	0.11	0.11	0.12	0.1	0.12	0.14	0.13	0.13	0.14	0.15	0.1	0.15	0.1	0.12	0.12	0.1	0.14	0.1	0.1	0.12	0.11	0.07	0.09	0.09	0.09	0.09	0.09	0.05	0.08	0.12	0.06	0.06	0.09	0.11	0.05	0.07	0.16	0.1	0.21	0.2	0.22	0.11	0.09	0.11	0.17	0.11	0.09	0.09	0.09	0.08	0.11	0.1	0.07	0.08	0.09	0.08	0.1
OTU_1221	0.06	0.07	0.02	0.01	0.02	0.04	0	0.01	0.01	0.01	0	0.01	0.01	0.01	0	0	0.01	0.01	0	0.01	0.01	0.01	0.01	0.01	0.01	0.01	0.01	0.01	0.01	0.02	0	0.02	0.01	0.02	0.01	0.02	0	0.03	0.01	0.02	0.01	0.02	0.02	0.01	0	0.01	0.04	0.03	0.05	0.04	0.03	0.03	0.06	0.04	0.02	0.01	0.03	0.01	0.03	0.01	0.04	0.02	0.01	0.01	0.02
OTU_1359	0.04	0.07	0.04	0.01	0	0.02	0.01	0.02	0	0.02	0.02	0.03	0	0.01	0	0	0.01	0	0.01	0.01	0.02	0.01	0.04	0.01	0.01	0.02	0.01	0.01	0.04	0	0	0.03	0	0	0.01	0.02	0.01	0.03	0	0.02	0	0.02	0	0	0.01	0.01	0.09	0.05	0.03	0.06	0.05	0.05	0.06	0.03	0.03	0.01	0.02	0.01	0.02	0	0.02	0	0	0	0.01
OTU_1364	1.07	1.06	1.06	0.35	0.37	0.33	0.32	0.39	0.29	0.39	0.34	0.4	0.33	0.31	0.28	0.29	0.26	0.28	0.27	0.28	0.33	0.32	0.33	0.36	0.33	0.37	0.37	0.37	0.34	0.42	0.3	0.35	0.41	0.4	0.28	0.38	0.24	0.41	0.28	0.37	0.29	0.35	0.28	0.38	0.46	0.37	0.72	0.73	0.65	0.26	0.28	0.29	0.44	0.51	0.37	0.33	0.36	0.31	0.36	0.28	0.34	0.22	0.23	0.25	0.31
OTU_145	0.15	0.14	0.11	0.04	0.04	0.06	0.04	0.06	0.05	0.07	0.05	0.06	0.04	0.06	0.05	0.03	0.04	0.05	0.03	0.06	0.07	0.06	0.08	0.07	0.06	0.08	0.05	0.07	0.09	0.07	0.04	0.07	0.05	0.05	0.03	0.06	0.03	0.06	0.07	0.06	0.04	0.07	0.05	0.02	0.05	0.04	0.11	0.1	0.11	0.09	0.09	0.14	0.14	0.08	0.09	0.04	0.07	0.03	0.07	0.04	0.07	0.07	0.06	0.04	0.08
OTU_173	0.09	0.06	0.09	0.03	0.03	0.04	0.03	0.04	0.04	0.04	0.05	0.04	0.06	0.04	0.06	0.03	0.05	0.05	0.07	0.06	0.07	0.07	0.07	0.08	0.08	0.06	0.08	0.1	0.07	0.11	0.1	0.06	0.08	0.08	0.1	0.08	0.09	0.09	0.06	0.06	0.09	0.07	0.06	0.11	0.1	0.13	0.11	0.13	0.12	0.03	0.02	0.04	0.04	0.05	0.03	0.05	0.04	0.05	0.03	0.04	0.04	0.05	0.05	0.04	0.04
OTU_2033	0.17	0.2	0.19	0.07	0.08	0.06	0.08	0.11	0.1	0.1	0.09	0.14	0.1	0.1	0.1	0.09	0.1	0.11	0.1	0.08	0.17	0.12	0.11	0.13	0.12	0.1	0.15	0.16	0.1	0.13	0.07	0.14	0.12	0.12	0.08	0.17	0.08	0.17	0.09	0.11	0.09	0.11	0.11	0.11	0.13	0.11	0.17	0.16	0.13	0.13	0.08	0.09	0.11	0.08	0.08	0.05	0.09	0.07	0.09	0.06	0.09	0.1	0.07	0.09	0.13
OTU_2066	0.05	0.09	0.04	0.02	0.02	0.02	0.01	0.02	0.01	0.02	0.01	0.02	0.01	0.01	0.01	0	0.01	0.01	0.01	0.01	0.03	0.02	0.02	0.02	0.01	0.02	0.01	0.02	0.02	0.01	0.01	0.02	0	0.01	0	0.02	0	0.01	0.01	0.02	0	0.03	0.02	0.01	0.01	0.01	0.04	0.05	0.03	0.03	0.04	0.03	0.06	0.04	0.03	0.01	0.02	0.01	0.03	0.03	0.03	0.02	0.01	0.02	0.01
OTU_217	0.05	0.05	0.07	0.03	0.03	0.03	0.04	0.03	0.03	0.04	0.02	0.05	0.02	0.03	0.03	0.05	0.03	0.03	0.04	0.02	0.03	0.04	0.03	0.02	0.02	0.03	0.04	0.04	0.03	0.03	0.01	0.01	0.02	0.03	0.02	0.03	0.01	0.03	0.02	0.01	0.02	0.02	0.02	0.01	0.01	0.02	0.05	0.04	0.04	0.02	0.04	0.03	0.04	0.01	0.03	0.02	0.03	0.02	0.03	0.01	0.02	0.03	0.03	0.03	0.02
OTU_2212	0.16	0.15	0.13	0.02	0.03	0.04	0.04	0.04	0.04	0.04	0.03	0.04	0.02	0.03	0.03	0.03	0.01	0.03	0.02	0.02	0.03	0.02	0.05	0.03	0.02	0.05	0.03	0.02	0.05	0.02	0.01	0.04	0.02	0.01	0.01	0.02	0.01	0.02	0.01	0.03	0.01	0.02	0.02	0.01	0.02	0.02	0.15	0.14	0.12	0.1	0.14	0.1	0.15	0.09	0.05	0.05	0.06	0.05	0.04	0.05	0.06	0.05	0.04	0.03	0.1
OTU_23	2.84	2.38	2.17	1.11	1.06	0.96	1.39	1.4	1.37	1.47	1.36	1.43	1.53	1.61	1.65	1.61	1.62	1.58	1.6	1.37	2.05	1.86	1.91	1.92	1.92	1.87	1.88	1.86	1.95	1.86	1.52	1.94	1.89	1.92	1.42	1.77	1.41	1.84	1.58	1.91	1.92	2.12	1.8	2.3	2.21	1.77	2.27	2.2	2.24	1.04	0.99	1.07	1.05	1.13	1.14	1.13	1.09	1.16	1.17	1.2	1.24	1.28	1.31	1.27	1.3
OTU_2317	0.46	0.66	0.55	0.22	0.21	0.25	0.2	0.25	0.17	0.29	0.18	0.24	0.17	0.17	0.14	0.17	0.15	0.17	0.15	0.16	0.12	0.13	0.2	0.16	0.11	0.19	0.19	0.12	0.2	0.15	0.14	0.15	0.13	0.14	0.17	0.15	0.17	0.17	0.12	0.15	0.14	0.13	0.12	0.1	0.15	0.16	0.52	0.49	0.49	0.4	0.38	0.43	0.56	0.45	0.71	0.57	0.59	0.55	0.64	0.53	0.62	0.54	0.52	0.53	0.59
OTU_2466	0.09	0.2	0.14	0.04	0.05	0.04	0.03	0.03	0.05	0.04	0.03	0.03	0.03	0.03	0.03	0.03	0.04	0.04	0.05	0.06	0.04	0.05	0.06	0.04	0.05	0.06	0.05	0.06	0.05	0.04	0.05	0.05	0.05	0.04	0.04	0.04	0.05	0.04	0.03	0.02	0.05	0.05	0.04	0.04	0.05	0.06	0.15	0.12	0.11	0.1	0.09	0.07	0.06	0.07	0.05	0.06	0.07	0.04	0.05	0.08	0.08	0.05	0.06	0.05	0.07
OTU_3013	0.07	0.04	0.07	0.03	0.02	0.02	0.02	0.03	0.03	0.03	0.01	0.03	0.01	0.02	0.03	0.01	0.02	0.01	0.03	0.02	0.04	0.04	0.03	0.03	0.03	0.03	0.03	0.03	0.02	0.04	0.03	0.03	0.02	0.04	0.03	0.04	0.04	0.03	0.03	0.02	0.05	0.04	0.03	0.04	0.03	0.03	0.09	0.08	0.05	0.02	0.05	0.04	0.03	0.05	0.06	0.04	0.03	0.04	0.05	0.06	0.05	0.06	0.04	0.05	0.06
OTU_336	0.03	0.05	0.04	0.01	0.01	0.02	0.01	0.01	0	0.01	0.01	0.01	0	0.01	0	0.01	0.01	0.01	0.01	0.01	0.01	0	0.01	0.01	0.01	0.01	0.01	0.01	0.01	0.01	0.01	0.01	0.01	0.02	0.01	0.01	0.02	0.01	0.01	0.01	0.01	0.02	0.01	0.01	0.01	0.04	0.1	0.09	0.09	0.03	0.06	0.06	0.07	0.09	0.02	0.02	0.03	0.04	0.04	0.03	0.04	0.01	0.03	0.03	0.03
OTU_38	1.03	0.75	1.13	0.2	0.19	0.2	0.13	0.14	0.14	0.17	0.12	0.13	0.17	0.09	0.11	0.09	0.12	0.08	0.11	0.13	0.07	0.05	0.07	0.06	0.05	0.06	0.09	0.06	0.08	0.05	0.08	0.08	0.06	0.05	0.07	0.09	0.07	0.11	0.07	0.03	0.08	0.05	0.01	0.07	0.07	0.03	1.09	1.17	1.02	0.38	0.39	0.38	0.54	0.51	0.27	0.25	0.25	0.26	0.26	0.25	0.21	0.25	0.27	0.24	0.23
OTU_4	7.48	6.97	8.61	6.14	5.51	5.24	5.76	7.05	5.61	7.05	5.5	7.08	7.91	6.7	7.09	6.5	7.12	6.54	7.31	7.6	6.11	6.93	6.67	6.18	7.07	6.62	6.29	6.82	6.91	7.15	5.83	6.64	7.07	7.27	5.96	6.79	6.03	6.79	8.19	8.3	7.66	9.97	8.56	11.37	9.39	9.66	8.62	8.61	8.88	7.5	7.72	7.43	8.23	7.1	7.29	8.41	7.32	8.36	7.13	8.16	7.99	7.89	8.07	7.92	10.05
OTU_4309	0.19	0.36	0.3	0.15	0.12	0.11	0.03	0.02	0.05	0.02	0.03	0.03	0.03	0.02	0.02	0.01	0.02	0.02	0.02	0.04	0.01	0	0.02	0.01	0.01	0.01	0.02	0.02	0.01	0.01	0	0.02	0.01	0.01	0	0.02	0	0.01	0.01	0.01	0.01	0	0.01	0.03	0.02	0.02	0.1	0.12	0.09	0.21	0.16	0.22	0.16	0.15	0.1	0.1	0.12	0.11	0.1	0.09	0.17	0.12	0.1	0.14	0.07
OTU_453	0.1	0.13	0.1	0.06	0.04	0.05	0.04	0.03	0.04	0.04	0.03	0.05	0.04	0.03	0.03	0.03	0.03	0.04	0.03	0.03	0.04	0.02	0.03	0.04	0.02	0.02	0.03	0.03	0.03	0.04	0.02	0.04	0.04	0.03	0.01	0.02	0.02	0.02	0.02	0.02	0.02	0.03	0.02	0.02	0.02	0.02	0.08	0.07	0.12	0.06	0.1	0.08	0.07	0.11	0.08	0.04	0.07	0.05	0.07	0.05	0.06	0.06	0.07	0.07	0.03
OTU_454	0.07	0.01	0.05	0	0.01	0.01	0.01	0.01	0	0.01	0	0.01	0	0.01	0.01	0.01	0.01	0.01	0	0.01	0.01	0.02	0.01	0.01	0.01	0.01	0.01	0.01	0	0.01	0.01	0	0.01	0.01	0.01	0.02	0.01	0	0	0	0	0.01	0	0.01	0.01	0.01	0.11	0.07	0.09	0.01	0.01	0.02	0.01	0.02	0.01	0.01	0.01	0.02	0.01	0.01	0.01	0.02	0.03	0.01	0.01
OTU_47	2.2	2.18	1.9	0.91	0.89	0.79	0.64	0.74	0.64	0.76	0.65	0.75	0.81	0.78	0.68	0.68	0.67	0.72	0.61	0.61	0.73	0.67	0.66	0.72	0.71	0.64	0.72	0.65	0.69	0.75	0.53	0.8	0.72	0.76	0.57	0.78	0.55	0.78	0.76	0.64	0.76	0.69	0.61	0.88	0.63	0.66	1.62	1.66	1.62	1.35	1.27	1.28	1.4	1.3	1.09	0.93	1.1	0.96	1.12	0.93	1.18	1.17	1.15	1.24	1.06
OTU_5144	0.16	0.08	0.07	0.03	0.04	0.03	0.05	0.04	0.05	0.03	0.03	0.04	0.03	0.02	0.04	0.02	0.05	0.02	0.04	0.03	0.05	0.04	0.04	0.03	0.05	0.06	0.04	0.06	0.06	0.05	0.04	0.04	0.05	0.05	0.03	0.04	0.03	0.03	0.03	0.06	0.04	0.04	0.03	0.03	0.04	0.04	0.04	0.06	0.04	0.04	0.04	0.03	0.03	0.02	0.03	0.02	0.02	0.01	0.03	0.01	0.01	0.02	0.01	0.01	0.03
OTU_528	0.15	0.07	0.16	0.07	0.05	0.07	0.1	0.06	0.1	0.07	0.08	0.07	0.08	0.06	0.06	0.07	0.03	0.09	0.05	0.07	0.06	0.07	0.06	0.05	0.05	0.06	0.06	0.04	0.05	0.04	0.06	0.04	0.06	0.05	0.06	0.05	0.05	0.05	0.04	0.02	0.02	0.08	0.01	0.08	0.12	0.08	0.15	0.15	0.13	0.07	0.09	0.08	0.19	0.1	0.08	0.08	0.06	0.06	0.08	0.09	0.06	0.14	0.13	0.11	0.09
OTU_534	0.05	0.04	0.05	0.01	0.01	0.01	0.01	0.01	0.01	0.01	0.01	0.01	0.01	0.01	0.01	0.01	0.01	0.02	0.01	0.01	0.01	0.01	0.01	0.01	0.02	0.01	0.01	0.02	0.01	0.01	0.01	0.02	0.01	0.01	0	0.01	0.01	0.01	0.01	0.01	0.01	0	0.01	0.01	0.01	0.01	0.07	0.08	0.07	0.02	0.04	0.03	0.02	0.02	0.01	0.02	0.02	0.02	0.01	0.02	0.02	0.01	0.01	0.02	0.02
OTU_545	0.08	0.22	0.09	0.01	0.01	0.05	0.01	0.01	0.01	0.01	0.01	0.02	0	0.01	0.01	0.01	0	0.01	0	0.02	0.01	0.03	0.04	0.02	0.03	0.03	0.02	0.02	0.03	0.02	0	0.06	0.02	0.01	0	0.07	0.01	0.06	0	0.03	0	0.04	0.02	0.01	0.01	0.01	0.03	0.02	0.03	0.02	0.02	0.02	0.05	0.02	0.01	0	0.01	0	0.01	0.01	0.02	0	0.01	0	0.01
OTU_5861	1.48	1.54	2.18	1.83	1.28	1.66	1.2	1.49	1.13	1.47	0.96	1.39	1.28	1.15	1.11	1.16	1.06	1.24	1.11	1.46	1.08	0.95	1.08	1.13	0.91	1.01	1.19	0.97	1.07	1.11	1.01	1.21	1.03	1.1	1.02	1.3	1.03	1.24	0.91	0.93	1.01	0.88	0.69	1.02	0.74	0.74	2.03	2.64	2.48	0.8	0.71	0.72	0.5	1.01	0.98	0.91	0.92	0.86	0.86	0.85	0.71	0.8	0.87	0.81	0.85
OTU_5934	0.37	0.45	0.5	0.15	0.18	0.19	0.09	0.11	0.09	0.12	0.1	0.12	0.09	0.1	0.11	0.09	0.09	0.09	0.1	0.12	0.1	0.12	0.1	0.1	0.11	0.09	0.1	0.1	0.08	0.13	0.12	0.11	0.13	0.14	0.09	0.13	0.11	0.13	0.14	0.13	0.09	0.15	0.13	0.17	0.12	0.13	0.45	0.38	0.46	0.3	0.29	0.33	0.3	0.38	0.4	0.33	0.37	0.35	0.41	0.33	0.34	0.44	0.38	0.41	0.36
OTU_602	0.02	0.01	0.02	0.01	0.02	0.01	0.01	0	0	0.01	0.01	0	0.01	0.01	0.01	0.01	0.01	0	0	0	0	0.01	0	0	0	0	0	0	0	0	0	0	0	0	0	0	0	0	0	0	0	0	0	0	0	0	0.03	0.04	0.04	0.02	0.01	0.02	0.01	0.01	0.01	0.02	0.01	0.02	0.02	0.01	0.01	0	0	0	0
OTU_661	0.06	0.12	0.06	0.01	0.02	0.03	0.02	0.03	0.02	0.03	0.02	0.02	0.02	0.02	0.01	0.02	0.01	0.01	0.01	0.03	0.02	0.01	0.02	0.03	0.02	0.02	0.03	0.02	0.01	0.02	0.02	0.03	0.01	0.03	0.02	0.04	0.01	0.04	0.01	0.03	0.01	0.02	0.02	0.01	0.01	0.02	0.03	0.02	0.02	0.03	0.03	0.04	0.04	0.03	0.02	0	0.02	0.01	0.03	0	0.02	0.02	0.01	0.01	0.01
OTU_689	0.12	0.09	0.07	0.01	0.01	0.02	0.01	0	0.01	0.01	0.01	0	0.01	0	0	0.01	0.01	0	0	0.01	0.01	0	0.01	0	0.01	0	0	0	0	0	0	0	0	0	0	0.01	0	0.01	0	0	0	0	0	0	0	0.01	0.05	0.04	0.02	0.01	0.01	0.01	0.01	0.01	0.01	0.02	0.01	0.01	0	0.01	0	0	0	0	0
OTU_699	0.07	0.04	0.08	0	0.01	0	0.01	0.01	0.01	0.02	0	0.01	0	0	0.01	0	0	0	0	0	0	0	0	0	0	0	0	0.01	0	0.01	0.01	0.01	0	0	0.01	0.02	0.01	0.02	0.01	0	0.01	0.01	0.01	0.01	0.01	0.02	0.01	0.04	0.02	0.01	0.02	0	0	0	0	0	0	0	0	0	0	0	0	0	0
OTU_70	0.74	0.73	0.78	0.2	0.2	0.18	0.13	0.15	0.13	0.14	0.14	0.18	0.13	0.09	0.09	0.11	0.12	0.11	0.11	0.14	0.12	0.1	0.11	0.13	0.11	0.13	0.13	0.11	0.11	0.11	0.08	0.09	0.16	0.13	0.08	0.12	0.08	0.12	0.07	0.07	0.07	0.06	0.08	0.09	0.09	0.08	0.56	0.78	0.67	0.2	0.18	0.23	0.34	0.19	0.18	0.12	0.17	0.14	0.18	0.13	0.17	0.2	0.17	0.19	0.21
OTU_7066	0.48	0.36	0.59	0.24	0.3	0.28	0.14	0.19	0.14	0.18	0.14	0.2	0.11	0.09	0.11	0.1	0.1	0.11	0.12	0.14	0.06	0.08	0.06	0.1	0.08	0.04	0.08	0.07	0.07	0.07	0.05	0.06	0.06	0.06	0.06	0.09	0.06	0.08	0.08	0.05	0.08	0.08	0.06	0.09	0.04	0.03	0.62	0.91	0.83	0.35	0.36	0.38	0.35	0.39	0.41	0.3	0.4	0.34	0.35	0.32	0.36	0.43	0.43	0.41	0.39
OTU_717	0.01	0.02	0.01	0.01	0.01	0.01	0	0	0.01	0	0	0	0	0.01	0.01	0	0	0.01	0	0	0	0	0	0	0	0	0	0	0	0	0	0	0	0	0	0	0	0	0	0	0	0	0	0	0	0	0.07	0.05	0.08	0.04	0.03	0.05	0.06	0.04	0.04	0.01	0.04	0.01	0.03	0.02	0.03	0.02	0.01	0.02	0.02
OTU_84	0.36	0.5	0.35	0.23	0.24	0.23	0.21	0.3	0.22	0.28	0.23	0.28	0.2	0.25	0.19	0.23	0.22	0.22	0.23	0.23	0.23	0.22	0.2	0.27	0.19	0.18	0.26	0.2	0.18	0.26	0.28	0.21	0.26	0.24	0.27	0.19	0.26	0.25	0.23	0.33	0.29	0.26	0.21	0.23	0.27	0.2	0.35	0.34	0.3	0.26	0.23	0.23	0.34	0.27	0.24	0.21	0.23	0.2	0.25	0.21	0.26	0.21	0.22	0.19	0.21
OTU_9094	2.87	2.8	2.61	1.05	1.09	0.96	1.12	1.23	1.2	1.36	1.05	1.27	0.8	0.88	0.88	0.92	0.85	0.84	0.9	0.95	1.07	0.85	1.03	1.07	0.9	0.99	1.09	0.95	1.1	1.06	0.79	1.13	0.89	1.03	0.72	1.16	0.83	1.21	0.75	0.98	0.71	0.85	0.69	0.95	0.98	0.9	1.64	1.58	1.52	0.71	0.76	0.72	0.88	0.76	0.77	0.58	0.7	0.62	0.67	0.57	0.66	0.66	0.56	0.61	0.9
OTU_9562	0.05	0.09	0.07	0.02	0.01	0.02	0.02	0.01	0.02	0.02	0.03	0.02	0	0.01	0.01	0.02	0.01	0.02	0.01	0.02	0.01	0.03	0.02	0.02	0.02	0.02	0.02	0.02	0.03	0.02	0.02	0.01	0.01	0.01	0.01	0.02	0.01	0.01	0.02	0.02	0.02	0.01	0.02	0.02	0.02	0.02	0.04	0.03	0.04	0	0.02	0.02	0.01	0.02	0.01	0.01	0.01	0.01	0.01	0	0.01	0.01	0.01	0.01	0
Synergistetes	0.22	0.26	0.31	0.05	0.03	0.03	0.03	0.02	0.01	0.02	0.01	0.01	0.01	0.04	0.01	0.03	0.02	0.03	0.02	0.04	0.03	0.02	0.04	0.03	0.03	0.03	0.03	0.03	0.02	0.01	0	0.02	0.02	0	0.01	0.02	0	0.02	0.01	0.02	0.02	0.03	0.03	0.04	0.03	0.04	0.18	0.14	0.19	0.05	0.07	0.08	0.09	0.08	0.03	0.02	0.02	0.01	0.04	0	0.03	0.03	0.03	0.02	0.02
OTU_1368	0.05	0.04	0.06	0.01	0	0	0	0	0	0	0	0	0	0.01	0	0	0	0	0	0	0	0	0	0	0	0	0	0.01	0	0	0	0	0	0	0	0.01	0	0	0	0	0	0	0	0.01	0	0	0.04	0.02	0.06	0.03	0.02	0.02	0.02	0.02	0	0	0	0	0.01	0	0	0.01	0.01	0	0
OTU_2094	0.03	0.07	0.07	0.01	0.01	0.01	0.01	0.01	0	0.01	0.01	0.01	0.01	0.01	0.01	0.01	0.01	0.01	0	0.01	0.01	0	0.01	0.01	0	0.02	0.01	0	0.01	0	0	0.01	0.01	0	0	0.01	0	0.01	0	0	0	0.01	0.01	0	0	0.01	0.04	0.01	0.04	0.01	0.02	0.02	0.02	0.02	0.01	0	0.01	0	0.01	0	0.01	0	0	0	0
OTU_799	0.12	0.13	0.13	0.02	0.01	0.01	0.01	0	0	0	0	0	0	0.01	0	0.01	0.01	0.01	0.01	0.01	0.01	0.01	0.01	0.01	0.01	0	0.01	0.01	0	0	0	0	0	0	0	0	0	0	0	0.01	0	0.01	0	0.01	0.01	0.01	0.06	0.08	0.06	0.01	0.02	0.02	0.03	0.03	0	0.01	0	0.01	0.01	0	0.01	0.01	0.01	0.01	0.01
OTU_908	0.02	0.02	0.05	0.01	0.01	0.01	0.01	0.01	0.01	0.01	0	0	0	0.01	0	0.01	0	0.01	0.01	0.02	0.01	0.01	0.02	0.01	0.02	0.01	0.01	0.01	0.01	0.01	0	0.01	0.01	0	0.01	0	0	0.01	0.01	0.01	0.02	0.01	0.02	0.02	0.02	0.02	0.04	0.03	0.03	0	0.01	0.02	0.02	0.01	0.02	0.01	0.01	0	0.01	0	0.01	0.01	0.01	0.01	0.01
unclassified	1.7	1.96	1.69	0.66	0.5	0.43	0.8	0.67	0.71	0.59	0.67	0.65	0.5	0.47	0.37	0.46	0.42	0.56	0.33	0.6	0.61	0.63	0.76	0.65	0.71	0.79	0.65	0.74	0.79	0.59	0.49	0.4	0.58	0.58	0.43	0.39	0.48	0.42	0.66	0.61	0.51	0.55	0.75	0.5	0.64	0.47	1.42	1.29	0.99	1.15	1.13	1.1	1.27	0.96	0.87	0.68	0.82	0.76	0.74	0.74	0.76	0.63	0.64	0.6	0.91
OTU_28	0.69	0.43	0.49	0.16	0.13	0.12	0.22	0.22	0.21	0.18	0.25	0.2	0.15	0.17	0.14	0.16	0.16	0.2	0.13	0.23	0.21	0.24	0.28	0.23	0.29	0.31	0.22	0.32	0.31	0.2	0.21	0.17	0.2	0.24	0.18	0.15	0.19	0.2	0.2	0.18	0.19	0.27	0.17	0.23	0.25	0.22	0.66	0.64	0.48	0.49	0.48	0.51	0.83	0.57	0.47	0.38	0.48	0.4	0.41	0.4	0.41	0.42	0.43	0.37	0.5
OTU_3580	0.03	0.02	0.04	0.01	0.01	0.01	0.02	0.01	0.03	0.01	0.01	0.01	0	0	0	0	0.01	0	0	0.01	0.01	0	0	0.01	0.01	0	0.01	0.01	0	0	0	0	0.01	0	0	0	0	0	0	0	0	0	0.01	0	0	0	0.02	0.03	0.03	0.01	0.01	0.01	0.01	0	0.01	0.01	0.01	0.01	0.01	0.01	0.01	0	0	0.01	0.02
OTU_4152	0.05	0.04	0.04	0	0	0.01	0.01	0	0	0.01	0	0	0	0	0	0	0	0	0	0	0	0	0	0	0	0	0	0	0	0	0	0	0.01	0	0	0	0	0	0.01	0	0	0	0	0	0	0	0.01	0.01	0	0	0	0	0	0	0	0	0	0	0	0	0	0	0	0	0
OTU_526	0.04	0.03	0.05	0.03	0.02	0.02	0.02	0.01	0.01	0.02	0.01	0.02	0.01	0.01	0.01	0.01	0.01	0.02	0.01	0.02	0.01	0.01	0.01	0.01	0.01	0.02	0.02	0.01	0.01	0.02	0.01	0.01	0.02	0.01	0.01	0.02	0.03	0.01	0.02	0.02	0.01	0.02	0.01	0.02	0.01	0.01	0.06	0.04	0.03	0.03	0.05	0.04	0.02	0.03	0.02	0.02	0.02	0.02	0.02	0.03	0.02	0.01	0.02	0.02	0.02
OTU_663	0.03	0.07	0.05	0.02	0.02	0.03	0.03	0.01	0.03	0.02	0.03	0.03	0.02	0.02	0.01	0.01	0.01	0.01	0	0.01	0.01	0	0.01	0.01	0.01	0.01	0.01	0	0.02	0.01	0	0.03	0.02	0.01	0	0.02	0	0.03	0	0.02	0	0.02	0.02	0	0.02	0.01	0.04	0.05	0.04	0.03	0.02	0.02	0.03	0.02	0.06	0	0.03	0	0.03	0.01	0.01	0	0	0	0.02
OTU_81	0.63	1.06	0.76	0.32	0.24	0.18	0.34	0.31	0.26	0.27	0.26	0.29	0.23	0.2	0.15	0.21	0.16	0.26	0.13	0.24	0.22	0.26	0.33	0.25	0.26	0.31	0.23	0.28	0.32	0.12	0.09	0.07	0.13	0.15	0.08	0.08	0.09	0.08	0.15	0.13	0.13	0.15	0.23	0.09	0.16	0.12	0.26	0.21	0.13	0.28	0.29	0.25	0.11	0.2	0.13	0.12	0.15	0.16	0.14	0.14	0.16	0.08	0.09	0.08	0.13
OTU_9954	0.23	0.31	0.26	0.12	0.08	0.06	0.16	0.11	0.17	0.08	0.11	0.1	0.09	0.07	0.06	0.07	0.07	0.07	0.06	0.09	0.15	0.12	0.13	0.14	0.13	0.14	0.16	0.12	0.13	0.24	0.18	0.12	0.19	0.17	0.16	0.12	0.17	0.1	0.28	0.26	0.18	0.09	0.31	0.16	0.2	0.11	0.37	0.31	0.28	0.31	0.28	0.27	0.27	0.14	0.18	0.15	0.13	0.17	0.13	0.15	0.15	0.12	0.1	0.12	0.22
Verrucomicrobia	0.03	0.07	0.03	0.01	0	0	0	0	0	0	0	0	0.01	0	0	0	0	0	0	0	0	0	0	0	0	0	0	0	0	0	0	0	0	0	0	0.01	0	0	0	0	0	0	0	0	0	0	0.03	0.01	0.02	0	0	0	0	0.01	0	0	0	0	0	0	0	0	0	0	0
OTU_1436	0.03	0.07	0.03	0.01	0	0	0	0	0	0	0	0	0.01	0	0	0	0	0	0	0	0	0	0	0	0	0	0	0	0	0	0	0	0	0	0	0.01	0	0	0	0	0	0	0	0	0	0	0.03	0.01	0.02	0	0	0	0	0.01	0	0	0	0	0	0	0	0	0	0	0
% of the whole bacterial community	41.84	43.17	42.08	18.93	17.05	18.53	16.92	19.43	16.77	19.15	16.39	19.36	18.53	16.61	16.75	16.31	16.86	16.62	16.83	17.9	17.42	16.95	17.39	17.49	17.28	17.11	17.73	16.93	17.73	17.87	14.38	17.97	17.52	17.97	14.46	18.32	14.5	18.23	17.17	18.44	17.25	21.23	17.91	22.19	20.31	19.81	36.41	35.83	34.84	21.87	21.97	21.97	25.39	23.33	19.82	19.85	19.26	19.99	19.43	19.7	20.52	18.6	18.83	18.61	22.24
