## Supplementary_Table_4 for "Targeted biomass degradation by the higher termite gut system - integrative omics applied to host and its gut microbiome" (part 1 of 2)

### Sheet: read me
Supplementary Table 4. KEGG ontology profiles (KOs) assigned to genes and gene transcripts of prokaryotic (gut microbiome) and eukaryotic (termite host) origin.
Pathways/modules were reconstructed using the tools integrated in the online version of the KEGG database

### Sheet: Gut microbiome
	Gene transcript abundance (% expression of all genes assigned to KOs for the de novo MT)
Row Labels	% TPMs LM1_1	% TPMs LM1_2	% TPMs LM1_8	Numer of gene transcripts for the whole community metatranscriptome	KO title
K02406	12.0199	13.6369	14.539	1293	ko:K02406 fliC; flagellin
K17318	1.28704	2.03013	2.33576	1054	ko:K17318 K17318, lplA; putative aldouronate transport system substrate-binding protein
K03406	1.356	2.37538	2.29963	1377	ko:K03406 mcp; methyl-accepting chemotaxis protein
K02058	0.688146	0.894063	1.44838	246	ko:K02058 ABC.SS.S; simple sugar transport system substrate-binding protein
K10546	0.571935	1.04009	1.26619	222	ko:K10546 ABC.GGU.S, chvE; putative multiple sugar transport system substrate-binding protein
K01006	0.790127	1.35553	1.11687	567	ko:K01006 ppdK; pyruvate, orthophosphate dikinase [EC:2.7.9.1]
K03407	0.562005	1.07138	1.07221	457	ko:K03407 cheA; two-component system, chemotaxis family, sensor kinase CheA [EC:2.7.13.3]
K03737	0.600405	0.638637	0.695369	541	ko:K03737 por, nifJ; pyruvate-ferredoxin/flavodoxin oxidoreductase [EC:1.2.7.1 1.2.7.-]
K03320	0.0730879	0.962195	0.675939	163	ko:K03320 amt, AMT, MEP; ammonium transporter, Amt family
K01689	0.392204	0.693474	0.641695	216	ko:K01689 ENO, eno; enolase [EC:4.2.1.11]
K02358	0.267124	0.799129	0.586285	307	ko:K02358 tuf, TUFM; elongation factor Tu
K00134	0.429756	0.622654	0.581239	259	ko:K00134 GAPDH, gapA; glyceraldehyde 3-phosphate dehydrogenase [EC:1.2.1.12]
K03409	0.316855	0.560312	0.574741	156	ko:K03409 cheX; chemotaxis protein CheX
K03408	0.280257	0.501559	0.534315	239	ko:K03408 cheW; purine-binding chemotaxis protein CheW
K04077	0.461913	0.516583	0.531681	404	ko:K04077 groEL, HSPD1; chaperonin GroEL
K02117	0.441593	0.468777	0.489914	340	ko:K02117 ATPVA, ntpA, atpA; V/A-type H+/Na+-transporting ATPase subunit A [EC:7.1.2.2 7.2.2.1]
K01803	0.318239	0.506256	0.476607	256	ko:K01803 TPI, tpiA; triosephosphate isomerase (TIM) [EC:5.3.1.1]
K03046	0.316435	0.43544	0.465704	561	ko:K03046 rpoC; DNA-directed RNA polymerase subunit beta' [EC:2.7.7.6]
K02355	0.484088	0.487148	0.454688	747	ko:K02355 fusA, GFM, EFG; elongation factor G
K10112	0.251427	0.358524	0.44653	188	ko:K10112 msmX, msmK, malK, sugC, ggtA, msiK; multiple sugar transport system ATP-binding protein
K00335	0.302758	0.351195	0.431241	381	ko:K00335 nuoF; NADH-quinone oxidoreductase subunit F [EC:7.1.1.2]
K02035	0.657784	0.373623	0.412822	727	ko:K02035 ABC.PE.S; peptide/nickel transport system substrate-binding protein
K01181	0.192821	0.251205	0.394972	173	ko:K01181 E3.2.1.8, xynA; endo-1,4-beta-xylanase [EC:3.2.1.8]
K03413	0.21356	0.406077	0.374548	159	ko:K03413 cheY; two-component system, chemotaxis family, chemotaxis protein CheY
K02935	0.272775	0.465447	0.362488	159	ko:K02935 RP-L7, MRPL12, rplL; large subunit ribosomal protein L7/L12
K03043	0.321958	0.368874	0.358838	498	ko:K03043 rpoB; DNA-directed RNA polymerase subunit beta [EC:2.7.7.6]
K07407	0.558607	0.188088	0.347263	54	ko:K07407 E3.2.1.22B, galA, rafA; alpha-galactosidase [EC:3.2.1.22]
K04043	0.255358	0.320292	0.342899	390	ko:K04043 dnaK, HSPA9; molecular chaperone DnaK
K01915	0.133549	0.580152	0.341772	284	ko:K01915 glnA, GLUL; glutamine synthetase [EC:6.3.1.2]
K02027	0.47556	0.281306	0.340718	484	ko:K02027 ABC.MS.S; multiple sugar transport system substrate-binding protein
K02124	0.210083	0.273914	0.336746	119	ko:K02124 ATPVK, ntpK, atpK; V/A-type H+/Na+-transporting ATPase subunit K
K10439	0.761329	0.297505	0.334	542	ko:K10439 rbsB; ribose transport system substrate-binding protein
K00927	0.232392	0.366362	0.331119	239	ko:K00927 PGK, pgk; phosphoglycerate kinase [EC:2.7.2.3]
K03040	0.239637	0.322547	0.32766	297	ko:K03040 rpoA; DNA-directed RNA polymerase subunit alpha [EC:2.7.7.6]
K01805	0.15006	0.355029	0.326128	94	ko:K01805 xylA; xylose isomerase [EC:5.3.1.5]
K00688	0.311145	0.308746	0.323353	357	ko:K00688 PYG, glgP; glycogen phosphorylase [EC:2.4.1.1]
K02118	0.319153	0.314567	0.320882	253	ko:K02118 ATPVB, ntpB, atpB; V/A-type H+/Na+-transporting ATPase subunit B
K07814	0.217092	0.289279	0.320174	483	ko:K07814 K07814; putative two-component system response regulator
K02945	0.344907	0.390705	0.316409	364	ko:K02945 RP-S1, rpsA; small subunit ribosomal protein S1
K00336	0.219767	0.305467	0.315505	296	ko:K00336 nuoG; NADH-quinone oxidoreductase subunit G [EC:7.1.1.2]
K02056	0.259071	0.215116	0.308354	304	ko:K02056 ABC.SS.A; simple sugar transport system ATP-binding protein [EC:7.5.2.-]
K14138	0.246356	0.164888	0.300615	147	ko:K14138 acsB; acetyl-CoA synthase [EC:2.3.1.169]
K00962	0.242918	0.338408	0.299479	358	ko:K00962 pnp, PNPT1; polyribonucleotide nucleotidyltransferase [EC:2.7.7.8]
K10117	0.603257	0.32486	0.2882	347	ko:K10117 msmE; raffinose/stachyose/melibiose transport system substrate-binding protein
K04072	0.193714	0.281478	0.286913	164	ko:K04072 adhE; acetaldehyde dehydrogenase / alcohol dehydrogenase [EC:1.2.1.10 1.1.1.1]
K01999	0.453418	0.238607	0.284755	371	ko:K01999 livK; branched-chain amino acid transport system substrate-binding protein
K01596	0.138411	0.38563	0.284071	144	ko:K01596 E4.1.1.32, pckA, PCK; phosphoenolpyruvate carboxykinase (GTP) [EC:4.1.1.32]
K02410	0.171217	0.267056	0.273479	187	ko:K02410 fliG; flagellar motor switch protein FliG
K18331	0.190507	0.241845	0.270959	198	ko:K18331 hndC; NADP-reducing hydrogenase subunit HndC [EC:1.12.1.3]
K06603	0.140428	0.192883	0.270079	47	ko:K06603 flaG; flagellar protein FlaG
K01179	0.138023	0.271278	0.266454	341	ko:K01179 E3.2.1.4; endoglucanase [EC:3.2.1.4]
K11433	0.707993	0.284644	0.264052	55	ko:K11433 SETMAR; histone-lysine N-methyltransferase SETMAR [EC:2.1.1.43]
K03086	0.206077	0.251767	0.261587	342	ko:K03086 rpoD; RNA polymerase primary sigma factor
K03412	0.15604	0.221176	0.2492	224	ko:K03412 cheB; two-component system, chemotaxis family, protein-glutamate methylesterase/glutaminase [EC:3.1.1.61 3.5.1.44]
K01624	0.217925	0.250464	0.248541	232	ko:K01624 FBA, fbaA; fructose-bisphosphate aldolase, class II [EC:4.1.2.13]
K03530	0.349822	0.241793	0.247703	217	ko:K03530 hupB; DNA-binding protein HU-beta
K02390	0.236478	0.240299	0.246255	253	ko:K02390 flgE; flagellar hook protein FlgE
K02123	0.207965	0.204659	0.240374	256	ko:K02123 ATPVI, ntpI, atpI; V/A-type H+/Na+-transporting ATPase subunit I
K10540	0.581337	0.227258	0.23644	137	ko:K10540 mglB; methyl-galactoside transport system substrate-binding protein
K00850	0.215007	0.235861	0.22998	344	ko:K00850 pfkA, PFK; 6-phosphofructokinase 1 [EC:2.7.1.11]
K03088	0.432599	0.195024	0.224476	190	ko:K03088 rpoE; RNA polymerase sigma-70 factor, ECF subfamily
K02881	0.1466	0.285879	0.218261	148	ko:K02881 RP-L18, MRPL18, rplR; large subunit ribosomal protein L18
K07335	0.131135	0.18346	0.211363	202	ko:K07335 bmpA, bmpB, tmpC; basic membrane protein A and related proteins
K18785	0.0893415	0.158053	0.211313	35	ko:K18785 mp2; beta-1,4-mannooligosaccharide/beta-1,4-mannosyl-N-acetylglucosamine phosphorylase [EC:2.4.1.319 2.4.1.320]
K02407	0.160538	0.161968	0.211024	231	ko:K02407 fliD; flagellar hook-associated protein 2
K02120	0.228722	0.200287	0.208299	154	ko:K02120 ATPVD, ntpD, atpD; V/A-type H+/Na+-transporting ATPase subunit D
K02906	0.158162	0.286773	0.207257	205	ko:K02906 RP-L3, MRPL3, rplC; large subunit ribosomal protein L3
K02878	0.167141	0.281077	0.204897	136	ko:K02878 RP-L16, MRPL16, rplP; large subunit ribosomal protein L16
K02025	0.11038	0.128949	0.203574	170	ko:K02025 ABC.MS.P; multiple sugar transport system permease protein
K18682	0.147966	0.169668	0.197804	219	ko:K18682 rny; ribonucrease Y [EC:3.1.-.-]
K02988	0.112201	0.23015	0.196969	173	ko:K02988 RP-S5, MRPS5, rpsE; small subunit ribosomal protein S5
K02961	0.141134	0.245503	0.195878	107	ko:K02961 RP-S17, MRPS17, rpsQ; small subunit ribosomal protein S17
K02519	0.131332	0.215825	0.194022	272	ko:K02519 infB, MTIF2; translation initiation factor IF-2
K02886	0.206006	0.324203	0.193466	217	ko:K02886 RP-L2, MRPL2, rplB; large subunit ribosomal protein L2
K03561	0.204125	0.259642	0.190344	88	ko:K03561 exbB; biopolymer transport protein ExbB
K00615	0.291419	0.193384	0.188413	381	ko:K00615 E2.2.1.1, tktA, tktB; transketolase [EC:2.2.1.1]
K02888	0.16905	0.217439	0.186028	144	ko:K02888 RP-L21, MRPL21, rplU; large subunit ribosomal protein L21
K02396	0.134349	0.13439	0.182997	228	ko:K02396 flgK; flagellar hook-associated protein 1 FlgK
K00789	0.312863	0.207323	0.182229	184	ko:K00789 metK; S-adenosylmethionine synthetase [EC:2.5.1.6]
K01912	0.0950902	0.154174	0.181322	210	ko:K01912 paaK; phenylacetate-CoA ligase [EC:6.2.1.30]
K02982	0.208129	0.249094	0.181256	200	ko:K02982 RP-S3, rpsC; small subunit ribosomal protein S3
K06147	0.208812	0.186091	0.180495	457	ko:K06147 ABCB-BAC; ATP-binding cassette, subfamily B, bacterial
K02078	0.183285	0.257035	0.180019	124	ko:K02078 acpP; acyl carrier protein
K00548	0.262192	0.185153	0.179077	263	ko:K00548 metH, MTR; 5-methyltetrahydrofolate--homocysteine methyltransferase [EC:2.1.1.13]
K02933	0.168095	0.221858	0.177376	191	ko:K02933 RP-L6, MRPL6, rplF; large subunit ribosomal protein L6
K03076	0.171346	0.179012	0.175903	222	ko:K03076 secY; preprotein translocase subunit SecY
K02409	0.176983	0.154895	0.175443	197	ko:K02409 fliF; flagellar M-ring protein FliF
K00575	0.098935	0.147845	0.173688	140	ko:K00575 cheR; chemotaxis protein methyltransferase CheR [EC:2.1.1.80]
K00854	0.125243	0.162784	0.172806	181	ko:K00854 xylB, XYLB; xylulokinase [EC:2.7.1.17]
K02931	0.129224	0.21593	0.172775	165	ko:K02931 RP-L5, MRPL5, rplE; large subunit ribosomal protein L5
K00925	0.11976	0.147363	0.17198	210	ko:K00925 ackA; acetate kinase [EC:2.7.2.1]
K02357	0.137684	0.235039	0.171427	202	ko:K02357 tsf, TSFM; elongation factor Ts
K02121	0.133659	0.159492	0.170649	104	ko:K02121 ATPVE, ntpE, atpE; V/A-type H+/Na+-transporting ATPase subunit E
K02111	0.156318	0.14398	0.169287	240	ko:K02111 ATPF1A, atpA; F-type H+/Na+-transporting ATPase subunit alpha [EC:7.1.2.2 7.2.2.1]
K02057	0.177857	0.122157	0.168807	256	ko:K02057 ABC.SS.P; simple sugar transport system permease protein
K02863	0.190704	0.22049	0.165421	217	ko:K02863 RP-L1, MRPL1, rplA; large subunit ribosomal protein L1
K09749	0.161878	0.151801	0.16475	226	ko:K09749 K09749; uncharacterized protein
K02884	0.115063	0.139444	0.163454	104	ko:K02884 RP-L19, MRPL19, rplS; large subunit ribosomal protein L19
K01571	0.119802	0.183283	0.163112	158	ko:K01571 oadA; oxaloacetate decarboxylase (Na+ extruding) subunit alpha [EC:7.2.4.2]
K07321	0.0630963	0.0835339	0.161388	76	ko:K07321 cooC; CO dehydrogenase maturation factor
K03798	0.196758	0.161659	0.160628	254	ko:K03798 ftsH, hflB; cell division protease FtsH [EC:3.4.24.-]
K03072	0.0960792	0.120368	0.160126	166	ko:K03072 secD; preprotein translocase subunit SecD
K00262	0.111053	0.161961	0.158438	189	ko:K00262 E1.4.1.4, gdhA; glutamate dehydrogenase (NADP+) [EC:1.4.1.4]
K02520	0.120415	0.24024	0.157866	133	ko:K02520 infC, MTIF3; translation initiation factor IF-3
K15921	0.0471853	0.129556	0.156029	86	ko:K15921 xynD; arabinoxylan arabinofuranohydrolase [EC:3.2.1.55]
K15580	0.169607	0.136704	0.155384	260	ko:K15580 oppA, mppA; oligopeptide transport system substrate-binding protein
K02600	0.147046	0.213331	0.15444	196	ko:K02600 nusA; transcription termination/antitermination protein NusA
K00873	0.125971	0.144268	0.1531	213	ko:K00873 PK, pyk; pyruvate kinase [EC:2.7.1.40]
K02112	0.135701	0.130342	0.151322	199	ko:K02112 ATPF1B, atpD; F-type H+/Na+-transporting ATPase subunit beta [EC:7.1.2.2 7.2.2.1]
K01897	0.186751	0.146701	0.150982	272	ko:K01897 ACSL, fadD; long-chain acyl-CoA synthetase [EC:6.2.1.3]
K00198	0.111365	0.100057	0.150923	117	ko:K00198 cooS, acsA; anaerobic carbon-monoxide dehydrogenase catalytic subunit [EC:1.2.7.4]
K00705	0.138214	0.118013	0.150505	194	ko:K00705 malQ; 4-alpha-glucanotransferase [EC:2.4.1.25]
K07584	0.0842842	0.163303	0.149269	68	ko:K07584 ysxB; uncharacterized protein
K03696	0.169681	0.16466	0.147085	249	ko:K03696 clpC; ATP-dependent Clp protease ATP-binding subunit ClpC
K02994	0.098405	0.18855	0.146429	114	ko:K02994 RP-S8, rpsH; small subunit ribosomal protein S8
K17319	0.153624	0.0968315	0.143459	203	ko:K17319 lplB; putative aldouronate transport system permease protein
K02392	0.192852	0.156415	0.143139	243	ko:K02392 flgG; flagellar basal-body rod protein FlgG
K02986	0.175312	0.170282	0.140349	157	ko:K02986 RP-S4, rpsD; small subunit ribosomal protein S4
K02867	0.145356	0.228731	0.139724	142	ko:K02867 RP-L11, MRPL11, rplK; large subunit ribosomal protein L11
K11069	0.063702	0.200869	0.1391	127	ko:K11069 potD; spermidine/putrescine transport system substrate-binding protein
K02904	0.0984924	0.177203	0.13897	89	ko:K02904 RP-L29, rpmC; large subunit ribosomal protein L29
K03640	0.131424	0.208542	0.138957	66	ko:K03640 pal; peptidoglycan-associated lipoprotein
K03388	0.108828	0.0959708	0.138573	138	ko:K03388 hdrA2; heterodisulfide reductase subunit A2 [EC:1.8.7.3 1.8.98.4 1.8.98.5 1.8.98.6]
K02874	0.173318	0.180427	0.137481	128	ko:K02874 RP-L14, MRPL14, rplN; large subunit ribosomal protein L14
K02946	0.10045	0.143612	0.137166	113	ko:K02946 RP-S10, MRPS10, rpsJ; small subunit ribosomal protein S10
K02992	0.110124	0.153869	0.136713	154	ko:K02992 RP-S7, MRPS7, rpsG; small subunit ribosomal protein S7
K02967	0.22177	0.176771	0.136619	177	ko:K02967 RP-S2, MRPS2, rpsB; small subunit ribosomal protein S2
K02417	0.105519	0.124456	0.136425	164	ko:K02417 fliNY, fliN; flagellar motor switch protein FliN/FliY
K01768	0.0858776	0.127131	0.135716	245	ko:K01768 E4.6.1.1; adenylate cyclase [EC:4.6.1.1]
K17935	0.31632	0.125013	0.134693	19	ko:K17935 SNX29; sorting nexin-29
K02926	0.128474	0.163775	0.134377	179	ko:K02926 RP-L4, MRPL4, rplD; large subunit ribosomal protein L4
K01358	0.0900504	0.105063	0.133363	158	ko:K01358 clpP, CLPP; ATP-dependent Clp protease, protease subunit [EC:3.4.21.92]
K02030	0.0987931	0.093563	0.132152	167	ko:K02030 ABC.PA.S; polar amino acid transport system substrate-binding protein
K10548	0.0794374	0.147528	0.131749	125	ko:K10548 ABC.GGU.A, gguA; putative multiple sugar transport system ATP-binding protein [EC:7.5.2.-]
K03296	0.19745	0.158038	0.130356	309	ko:K03296 TC.HAE1; hydrophobic/amphiphilic exporter-1 (mainly G- bacteria), HAE1 family
K02416	0.127771	0.109536	0.129605	139	ko:K02416 fliM; flagellar motor switch protein FliM
K05349	0.167565	0.116605	0.128945	268	ko:K05349 bglX; beta-glucosidase [EC:3.2.1.21]
K02895	0.124792	0.180638	0.126854	133	ko:K02895 RP-L24, MRPL24, rplX; large subunit ribosomal protein L24
K06894	0.11342	0.111083	0.126459	236	ko:K06894 K06894; uncharacterized protein
K00525	0.0756258	0.101821	0.124959	164	ko:K00525 E1.17.4.1A, nrdA, nrdE; ribonucleoside-diphosphate reductase alpha chain [EC:1.17.4.1]
K07079	0.123658	0.0935934	0.124407	256	ko:K07079 K07079; uncharacterized protein
K02887	0.0815423	0.184469	0.124342	124	ko:K02887 RP-L20, MRPL20, rplT; large subunit ribosomal protein L20
K02109	0.124468	0.105227	0.124005	132	ko:K02109 ATPF0B, atpF; F-type H+-transporting ATPase subunit b
K03738	0.114088	0.0870654	0.123475	153	ko:K03738 aor; aldehyde:ferredoxin oxidoreductase [EC:1.2.7.5]
K03695	0.0869623	0.0875309	0.123404	170	ko:K03695 clpB; ATP-dependent Clp protease ATP-binding subunit ClpB
K00053	0.0685201	0.141065	0.123385	104	ko:K00053 ilvC; ketol-acid reductoisomerase [EC:1.1.1.86]
K01938	0.137262	0.117548	0.122663	144	ko:K01938 fhs; formate--tetrahydrofolate ligase [EC:6.3.4.3]
K02591	0.0144071	0.268703	0.121978	56	ko:K02591 nifK; nitrogenase molybdenum-iron protein beta chain [EC:1.18.6.1]
K03694	0.0782075	0.113848	0.121944	124	ko:K03694 clpA; ATP-dependent Clp protease ATP-binding subunit ClpA
K02411	0.0328447	0.107416	0.1209	98	ko:K02411 fliH; flagellar assembly protein FliH
K02601	0.173422	0.162046	0.120104	176	ko:K02601 nusG; transcription termination/antitermination protein NusG
K17992	0.0733691	0.0883388	0.120042	59	ko:K17992 hndB; NADP-reducing hydrogenase subunit HndB [EC:1.12.1.3]
K01026	0.167482	0.0915004	0.119988	95	ko:K01026 pct; propionate CoA-transferase [EC:2.8.3.1]
K01810	0.0848801	0.110419	0.119723	184	ko:K01810 GPI, pgi; glucose-6-phosphate isomerase [EC:5.3.1.9]
K00059	0.224064	0.156268	0.119402	250	ko:K00059 fabG, OAR1; 3-oxoacyl-[acyl-carrier protein] reductase [EC:1.1.1.100]
K07080	0.19741	0.0919968	0.118735	202	ko:K07080 K07080; uncharacterized protein
K15987	0.132238	0.103199	0.118686	204	ko:K15987 hppA; K(+)-stimulated pyrophosphate-energized sodium pump
K15633	0.112759	0.150543	0.118081	162	ko:K15633 gpmI; 2,3-bisphosphoglycerate-independent phosphoglycerate mutase [EC:5.4.2.12]
K00826	0.0729644	0.122806	0.117985	131	ko:K00826 E2.6.1.42, ilvE; branched-chain amino acid aminotransferase [EC:2.6.1.42]
K11717	0.0892707	0.122516	0.117574	91	ko:K11717 sufS; cysteine desulfurase / selenocysteine lyase [EC:2.8.1.7 4.4.1.16]
K03569	0.123538	0.139042	0.116541	199	ko:K03569 mreB; rod shape-determining protein MreB and related proteins
K02950	0.120502	0.192862	0.116516	103	ko:K02950 RP-S12, MRPS12, rpsL; small subunit ribosomal protein S12
K02879	0.125922	0.171494	0.11514	137	ko:K02879 RP-L17, MRPL17, rplQ; large subunit ribosomal protein L17
K01338	0.144729	0.142561	0.115138	265	ko:K01338 lon; ATP-dependent Lon protease [EC:3.4.21.53]
K03522	0.154865	0.130611	0.114778	165	ko:K03522 fixB, etfA; electron transfer flavoprotein alpha subunit
K02876	0.0916564	0.16055	0.113863	137	ko:K02876 RP-L15, MRPL15, rplO; large subunit ribosomal protein L15
K01649	0.0543502	0.119838	0.112872	160	ko:K01649 leuA, IMS; 2-isopropylmalate synthase [EC:2.3.3.13]
K09458	0.116493	0.146624	0.111794	173	ko:K09458 fabF, OXSM, CEM1; 3-oxoacyl-[acyl-carrier-protein] synthase II [EC:2.3.1.179]
K02948	0.0892087	0.128147	0.110454	96	ko:K02948 RP-S11, MRPS11, rpsK; small subunit ribosomal protein S11
K03531	0.135573	0.0982345	0.108767	195	ko:K03531 ftsZ; cell division protein FtsZ
K02469	0.117134	0.134077	0.108635	263	ko:K02469 gyrA; DNA gyrase subunit A [EC:5.6.2.2]
K02864	0.166943	0.160259	0.108406	191	ko:K02864 RP-L10, MRPL10, rplJ; large subunit ribosomal protein L10
K03615	0.0773618	0.120166	0.108347	184	ko:K03615 rnfC; Na+-translocating ferredoxin:NAD+ oxidoreductase subunit C [EC:7.2.1.2]
K01835	0.106948	0.111389	0.10819	208	ko:K01835 pgm; phosphoglucomutase [EC:5.4.2.2]
K00975	0.169052	0.121333	0.107454	199	ko:K00975 glgC; glucose-1-phosphate adenylyltransferase [EC:2.7.7.27]
K03070	0.10441	0.115738	0.107441	254	ko:K03070 secA; preprotein translocase subunit SecA [EC:7.4.2.8]
K02892	0.121977	0.140916	0.106779	122	ko:K02892 RP-L23, MRPL23, rplW; large subunit ribosomal protein L23
K02890	0.119636	0.134051	0.106673	123	ko:K02890 RP-L22, MRPL22, rplV; large subunit ribosomal protein L22
K02838	0.0770092	0.115678	0.10417	138	ko:K02838 frr, MRRF, RRF; ribosome recycling factor
K02470	0.0699093	0.108669	0.103965	188	ko:K02470 gyrB; DNA gyrase subunit B [EC:5.6.2.2]
K01251	0.099191	0.12381	0.103582	134	ko:K01251 E3.3.1.1, ahcY; adenosylhomocysteinase [EC:3.3.1.1]
K02338	0.0666116	0.0920207	0.103493	146	ko:K02338 dnaN; DNA polymerase III subunit beta [EC:2.7.7.7]
K00197	0.0811386	0.0720064	0.101897	66	ko:K00197 cdhE, acsC; acetyl-CoA decarbonylase/synthase, CODH/ACS complex subunit gamma [EC:2.1.1.245]
K01868	0.141471	0.0986484	0.101384	183	ko:K01868 TARS, thrS; threonyl-tRNA synthetase [EC:6.1.1.3]
K02899	0.043496	0.113888	0.10127	78	ko:K02899 RP-L27, MRPL27, rpmA; large subunit ribosomal protein L27
K01572	0.0974875	0.0986949	0.100808	130	ko:K01572 : No such data.
K03111	0.0784832	0.123968	0.100193	152	ko:K03111 ssb; single-strand DNA-binding protein
K02952	0.121011	0.165294	0.0990052	109	ko:K02952 RP-S13, rpsM; small subunit ribosomal protein S13
K13954	0.0917712	0.0672991	0.0988657	78	ko:K13954 yiaY; alcohol dehydrogenase [EC:1.1.1.1]
K07496	0.177565	0.0873458	0.098463	195	ko:K07496 K07496; putative transposase
K03772	0.0455554	0.0897323	0.0979106	92	ko:K03772 fkpA; FKBP-type peptidyl-prolyl cis-trans isomerase FkpA [EC:5.2.1.8]
K02871	0.108066	0.109153	0.0971643	150	ko:K02871 RP-L13, MRPL13, rplM; large subunit ribosomal protein L13
K00703	0.129344	0.0850012	0.0968299	165	ko:K00703 glgA; starch synthase [EC:2.4.1.21]
K07164	0.0627861	0.152689	0.0965285	77	ko:K07164 K07164; uncharacterized protein
K01880	0.0623269	0.0991546	0.0958467	116	ko:K01880 GARS, glyS1; glycyl-tRNA synthetase [EC:6.1.1.14]
K00700	0.155056	0.0866702	0.0950515	114	ko:K00700 GBE1, glgB; 1,4-alpha-glucan branching enzyme [EC:2.4.1.18]
K02897	0.0945904	0.11714	0.094844	94	ko:K02897 RP-L25, rplY; large subunit ribosomal protein L25
K00656	0.160645	0.0803482	0.0947689	286	ko:K00656 E2.3.1.54, pflD; formate C-acetyltransferase [EC:2.3.1.54]
K07337	0.0464988	0.128149	0.09399	67	ko:K07337 K07337; penicillin-binding protein activator
K01955	0.115572	0.102704	0.0938267	225	ko:K01955 carB, CPA2; carbamoyl-phosphate synthase large subunit [EC:6.3.5.5]
K03773	0.0517751	0.0841446	0.0938136	74	ko:K03773 fklB; FKBP-type peptidyl-prolyl cis-trans isomerase FklB [EC:5.2.1.8]
K00334	0.144698	0.0584853	0.0930246	115	ko:K00334 nuoE; NADH-quinone oxidoreductase subunit E [EC:7.1.1.2]
K02026	0.0944912	0.0671472	0.0926823	144	ko:K02026 ABC.MS.P1; multiple sugar transport system permease protein
K07216	0.0598653	0.0743052	0.0924963	118	ko:K07216 K07216; hemerythrin
K03553	0.0896046	0.106096	0.0922177	130	ko:K03553 recA; recombination protein RecA
K02422	0.123831	0.0888684	0.0919071	87	ko:K02422 fliS; flagellar protein FliS
K00058	0.145918	0.122915	0.0919029	205	ko:K00058 serA, PHGDH; D-3-phosphoglycerate dehydrogenase / 2-oxoglutarate reductase [EC:1.1.1.95 1.1.1.399]
K01876	0.0983018	0.0926065	0.0910367	206	ko:K01876 aspS; aspartyl-tRNA synthetase [EC:6.1.1.12]
K02397	0.0868084	0.0756067	0.0903255	137	ko:K02397 flgL; flagellar hook-associated protein 3 FlgL
K02388	0.0628352	0.0886609	0.0902083	98	ko:K02388 flgC; flagellar basal-body rod protein FlgC
K06867	0.176936	0.0797594	0.0890435	91	ko:K06867 K06867; uncharacterized protein
K00864	0.123499	0.083925	0.0889707	118	ko:K00864 glpK, GK; glycerol kinase [EC:2.7.1.30]
K03797	0.115968	0.0925784	0.088904	184	ko:K03797 E3.4.21.102, prc, ctpA; carboxyl-terminal processing protease [EC:3.4.21.102]
K01990	0.136399	0.0715426	0.0887024	208	ko:K01990 ABC-2.A; ABC-2 type transport system ATP-binding protein
K05366	0.098173	0.0926078	0.0886626	160	ko:K05366 mrcA; penicillin-binding protein 1A [EC:2.4.1.129 3.4.16.4]
K02031	0.167947	0.0806936	0.0882136	204	ko:K02031 ABC.PE.A; peptide/nickel transport system ATP-binding protein
K01874	0.0733065	0.072974	0.0881835	169	ko:K01874 MARS, metG; methionyl-tRNA synthetase [EC:6.1.1.10]
K04480	0.201214	0.0959512	0.0880592	28	ko:K04480 mtaB; methanol---5-hydroxybenzimidazolylcobamide Co-methyltransferase [EC:2.1.1.90]
K07277	0.088896	0.0789005	0.088017	178	ko:K07277 SAM50, TOB55, bamA; outer membrane protein insertion porin family
K00239	0.0837038	0.154811	0.0875347	93	ko:K00239 sdhA, frdA; succinate dehydrogenase / fumarate reductase, flavoprotein subunit [EC:1.3.5.1 1.3.5.4]
K02241	0.0562537	0.0578415	0.0872353	78	ko:K02241 comFB; competence protein ComFB
K02032	0.126874	0.0821413	0.0868929	194	ko:K02032 ABC.PE.A1; peptide/nickel transport system ATP-binding protein
K03389	0.0418547	0.0480098	0.0862169	41	ko:K03389 hdrB2; heterodisulfide reductase subunit B2 [EC:1.8.7.3 1.8.98.4 1.8.98.5 1.8.98.6]
K00257	0.0680503	0.086109	0.0853157	66	ko:K00257 mbtN, fadE14; acyl-ACP dehydrogenase [EC:1.3.99.-]
K07484	0.106091	0.0729765	0.0853063	120	ko:K07484 K07484; transposase
K03671	0.0450291	0.077659	0.0849875	64	ko:K03671 trxA; thioredoxin 1
K07133	0.0746455	0.062286	0.084376	199	ko:K07133 K07133; uncharacterized protein
K04078	0.120847	0.0996764	0.0842768	79	ko:K04078 groES, HSPE1; chaperonin GroES
K02965	0.0584166	0.172853	0.083855	97	ko:K02965 RP-S19, rpsS; small subunit ribosomal protein S19
K17320	0.10323	0.0569264	0.083347	179	ko:K17320 lplC; putative aldouronate transport system permease protein
K03642	0.044054	0.105196	0.0832365	39	ko:K03642 rlpA; rare lipoprotein A
K01952	0.0915107	0.0825119	0.0829395	233	ko:K01952 PFAS, purL; phosphoribosylformylglycinamidine synthase [EC:6.3.5.3]
K01652	0.100855	0.0766983	0.0829252	174	ko:K01652 E2.2.1.6L, ilvB, ilvG, ilvI; acetolactate synthase I/II/III large subunit [EC:2.2.1.6]
K03628	0.0660842	0.09772	0.0827415	129	ko:K03628 rho; transcription termination factor Rho
K02337	0.0830727	0.0670036	0.0813651	209	ko:K02337 dnaE; DNA polymerase III subunit alpha [EC:2.7.7.7]
K01531	0.0533073	0.101216	0.0810658	130	ko:K01531 mgtA, mgtB; P-type Mg2+ transporter [EC:7.2.2.14]
K00174	0.115151	0.0646451	0.0809358	179	ko:K00174 korA, oorA, oforA; 2-oxoglutarate/2-oxoacid ferredoxin oxidoreductase subunit alpha [EC:1.2.7.3 1.2.7.11]
K02650	0.0211403	0.0404932	0.0806571	18	ko:K02650 pilA; type IV pilus assembly protein PilA
K01872	0.0793045	0.0812439	0.0805368	195	ko:K01872 AARS, alaS; alanyl-tRNA synthetase [EC:6.1.1.7]
K01951	0.0752327	0.069734	0.0804485	148	ko:K01951 guaA, GMPS; GMP synthase (glutamine-hydrolysing) [EC:6.3.5.2]
K03545	0.0991795	0.120214	0.0801415	183	ko:K03545 tig; trigger factor
K00831	0.0658073	0.100293	0.0794744	117	ko:K00831 serC, PSAT1; phosphoserine aminotransferase [EC:2.6.1.52]
K15770	0.0526409	0.0490976	0.079427	66	ko:K15770 cycB, ganO; arabinogalactan oligomer / maltooligosaccharide transport system substrate-binding protein
K02115	0.0859113	0.086834	0.0793024	123	ko:K02115 ATPF1G, atpG; F-type H+-transporting ATPase subunit gamma
K03168	0.067432	0.0660009	0.0792142	178	ko:K03168 topA; DNA topoisomerase I [EC:5.6.2.1]
K01804	0.0253888	0.0745902	0.0783901	78	ko:K01804 araA; L-arabinose isomerase [EC:5.3.1.4]
K03438	0.0789715	0.0742294	0.0781047	136	ko:K03438 mraW, rsmH; 16S rRNA (cytosine1402-N4)-methyltransferase [EC:2.1.1.199]
K04079	0.125984	0.104801	0.0780466	186	ko:K04079 HSP90A, htpG; molecular chaperone HtpG
K02389	0.0461293	0.129301	0.0778856	69	ko:K02389 flgD; flagellar basal-body rod modification protein FlgD
K02907	0.0602165	0.0966996	0.0772926	71	ko:K02907 RP-L30, MRPL30, rpmD; large subunit ribosomal protein L30
K02383	0.0490318	0.077314	0.0768047	25	ko:K02383 flbB; flagellar protein FlbB
K04087	0.0308134	0.056826	0.0765895	58	ko:K04087 hflC; membrane protease subunit HflC [EC:3.4.-.-]
K18332	0.0912767	0.0760936	0.0765396	146	ko:K18332 hndD; NADP-reducing hydrogenase subunit HndD [EC:1.12.1.3]
K07040	0.0250812	0.111109	0.0763055	36	ko:K07040 K07040; uncharacterized protein
K02970	0.123345	0.0860446	0.0752015	56	ko:K02970 RP-S21, MRPS21, rpsU; small subunit ribosomal protein S21
K02556	0.065776	0.0739695	0.074832	117	ko:K02556 motA; chemotaxis protein MotA
K02415	0.0307889	0.0416692	0.0746474	52	ko:K02415 fliL; flagellar FliL protein
K00948	0.0837761	0.0719404	0.0740983	156	ko:K00948 PRPS, prsA; ribose-phosphate pyrophosphokinase [EC:2.7.6.1]
K02586	0.0219439	0.1799	0.0736336	60	ko:K02586 nifD; nitrogenase molybdenum-iron protein alpha chain [EC:1.18.6.1]
K02033	0.0743168	0.0563753	0.0724754	159	ko:K02033 ABC.PE.P; peptide/nickel transport system permease protein
K06960	0.0612506	0.062898	0.0724717	74	ko:K06960 K06960; uncharacterized protein
K07738	0.0304226	0.0631682	0.0718044	39	ko:K07738 nrdR; transcriptional repressor NrdR
K02408	0.244315	0.0592671	0.0711304	51	ko:K02408 fliE; flagellar hook-basal body complex protein FliE
K02959	0.0631028	0.0856324	0.0709966	99	ko:K02959 RP-S16, MRPS16, rpsP; small subunit ribosomal protein S16
K02412	0.0735076	0.0788837	0.0709585	140	ko:K02412 fliI; flagellum-specific ATP synthase [EC:7.4.2.8]
K00571	0.0771441	0.0506991	0.0707563	161	ko:K00571 E2.1.1.72; site-specific DNA-methyltransferase (adenine-specific) [EC:2.1.1.72]
K00702	0.126081	0.0900068	0.0705931	94	ko:K00702 E2.4.1.20; cellobiose phosphorylase [EC:2.4.1.20]
K02316	0.0672573	0.105231	0.0702956	110	ko:K02316 dnaG; DNA primase [EC:2.7.7.101]
K01153	0.0522886	0.0505656	0.0698265	176	ko:K01153 hsdR; type I restriction enzyme, R subunit [EC:3.1.21.3]
K02956	0.0529351	0.101944	0.069685	84	ko:K02956 RP-S15, MRPS15, rpsO; small subunit ribosomal protein S15
K13993	0.0644389	0.0369199	0.0695722	87	ko:K13993 HSP20; HSP20 family protein
K01870	0.119831	0.0777791	0.0693218	185	ko:K01870 IARS, ileS; isoleucyl-tRNA synthetase [EC:6.1.1.5]
K02996	0.189727	0.0906908	0.0691782	120	ko:K02996 RP-S9, MRPS9, rpsI; small subunit ribosomal protein S9
K02034	0.112328	0.053426	0.0688654	181	ko:K02034 ABC.PE.P1; peptide/nickel transport system permease protein
K10118	0.060617	0.0339664	0.0688368	75	ko:K10118 msmF; raffinose/stachyose/melibiose transport system permease protein
K10441	0.203951	0.0635331	0.0687086	242	ko:K10441 rbsA; ribose transport system ATP-binding protein [EC:7.5.2.7]
K02836	0.0692799	0.0913045	0.0686248	94	ko:K02836 prfB; peptide chain release factor 2
K04088	0.0363378	0.0577724	0.0685904	54	ko:K04088 hflK; membrane protease subunit HflK [EC:3.4.-.-]
K00123	0.0958544	0.0557226	0.0685528	132	ko:K00123 fdoG, fdhF, fdwA; formate dehydrogenase major subunit [EC:1.17.1.9]
K02916	0.0637545	0.080182	0.0685376	54	ko:K02916 RP-L35, MRPL35, rpmI; large subunit ribosomal protein L35
K01937	0.0553375	0.0749121	0.0682957	121	ko:K01937 pyrG, CTPS; CTP synthase [EC:6.3.4.2]
K01209	0.106043	0.0867926	0.0680741	161	ko:K01209 abfA; alpha-L-arabinofuranosidase [EC:3.2.1.55]
K06901	0.0290508	0.0437387	0.0679999	67	ko:K06901 pbuG; putative MFS transporter, AGZA family, xanthine/uracil permease
K00133	0.0507145	0.0671023	0.0678459	102	ko:K00133 asd; aspartate-semialdehyde dehydrogenase [EC:1.2.1.11]
K02400	0.110019	0.0635497	0.0676364	164	ko:K02400 flhA; flagellar biosynthesis protein FlhA
K02012	0.106597	0.0535006	0.0675863	125	ko:K02012 afuA, fbpA; iron(III) transport system substrate-binding protein
K03529	0.0735036	0.0892428	0.0675117	158	ko:K03529 smc; chromosome segregation protein
K00088	0.0802545	0.0709518	0.0672942	143	ko:K00088 IMPDH, guaB; IMP dehydrogenase [EC:1.1.1.205]
K02590	0.0182162	0.172922	0.0670699	19	ko:K02590 nifHD2, nifI2; nitrogen regulatory protein PII 2
K02806	0.0339268	0.0745514	0.0670462	85	ko:K02806 PTS-Ntr-EIIA, ptsN; PTS system, nitrogen regulatory IIA component [EC:2.7.1.-]
K03631	0.0578266	0.0532575	0.0669234	130	ko:K03631 recN; DNA repair protein RecN (Recombination protein N)
K01847	0.0382978	0.0667678	0.0668163	94	ko:K01847 MUT; methylmalonyl-CoA mutase [EC:5.4.99.2]
K01647	0.0359614	0.068821	0.0647966	101	ko:K01647 CS, gltA; citrate synthase [EC:2.3.3.1]
K01491	0.0596084	0.0535027	0.0647447	109	ko:K01491 folD; methylenetetrahydrofolate dehydrogenase (NADP+) / methenyltetrahydrofolate cyclohydrolase [EC:1.5.1.5 3.5.4.9]
K00244	0.0843523	0.0563354	0.0646879	135	ko:K00244 frdA; fumarate reductase flavoprotein subunit [EC:1.3.5.4]
K02589	0.0108262	0.147183	0.0644272	28	ko:K02589 nifHD1, nifI1; nitrogen regulatory protein PII 1
K01940	0.0544652	0.0495082	0.0642314	105	ko:K01940 argG, ASS1; argininosuccinate synthase [EC:6.3.4.5]
K00175	0.110761	0.0677691	0.0642224	140	ko:K00175 korB, oorB, oforB; 2-oxoglutarate/2-oxoacid ferredoxin oxidoreductase subunit beta [EC:1.2.7.3 1.2.7.11]
K02939	0.081004	0.0713867	0.0640317	89	ko:K02939 RP-L9, MRPL9, rplI; large subunit ribosomal protein L9
K00527	0.125599	0.087276	0.0637655	156	ko:K00527 rtpR; ribonucleoside-triphosphate reductase (thioredoxin) [EC:1.17.4.2]
K01873	0.100436	0.0719218	0.0637164	175	ko:K01873 VARS, valS; valyl-tRNA synthetase [EC:6.1.1.9]
K06142	0.0720077	0.0542838	0.0630922	97	ko:K06142 hlpA, ompH; outer membrane protein
K11996	0.0309498	0.0578755	0.0625322	74	ko:K11996 MOCS3, UBA4; adenylyltransferase and sulfurtransferase [EC:2.7.7.80 2.8.1.11]
K00600	0.0599612	0.0673649	0.0625156	137	ko:K00600 glyA, SHMT; glycine hydroxymethyltransferase [EC:2.1.2.1]
K03544	0.0760385	0.0900574	0.0624852	137	ko:K03544 clpX, CLPX; ATP-dependent Clp protease ATP-binding subunit ClpX
K10547	0.0174917	0.0462198	0.0624692	50	ko:K10547 ABC.GGU.P, gguB; putative multiple sugar transport system permease protein
K01939	0.068097	0.0591249	0.0622106	118	ko:K01939 purA, ADSS; adenylosuccinate synthase [EC:6.3.4.4]
K10192	0.0404632	0.0477755	0.0619977	31	ko:K10192 togB; oligogalacturonide transport system substrate-binding protein
K01738	0.0565678	0.0784813	0.0619972	97	ko:K01738 cysK; cysteine synthase [EC:2.5.1.47]
K01929	0.0437108	0.0484679	0.0612343	103	ko:K01929 murF; UDP-N-acetylmuramoyl-tripeptide--D-alanyl-D-alanine ligase [EC:6.3.2.10]
K00248	0.146446	0.0617535	0.0611934	112	ko:K00248 ACADS, bcd; butyryl-CoA dehydrogenase [EC:1.3.8.1]
K00764	0.0623622	0.070457	0.0610048	125	ko:K00764 purF, PPAT; amidophosphoribosyltransferase [EC:2.4.2.14]
K01687	0.0877629	0.0821714	0.0609327	131	ko:K01687 ilvD; dihydroxy-acid dehydratase [EC:4.2.1.9]
K01755	0.0483064	0.0686778	0.0607555	112	ko:K01755 argH, ASL; argininosuccinate lyase [EC:4.3.2.1]
K03527	0.10972	0.0739763	0.0606436	187	ko:K03527 ispH, lytB; 4-hydroxy-3-methylbut-2-en-1-yl diphosphate reductase [EC:1.17.7.4]
K03685	0.023112	0.0440043	0.0606396	74	ko:K03685 rnc, DROSHA, RNT1; ribonuclease III [EC:3.1.26.3]
K02404	0.0554244	0.053856	0.0605207	104	ko:K02404 flhF; flagellar biosynthesis protein FlhF
K03924	0.0451591	0.0426129	0.060326	120	ko:K03924 moxR; MoxR-like ATPase [EC:3.6.3.-]
K04562	0.052458	0.0420511	0.0595458	85	ko:K04562 flhG, fleN; flagellar biosynthesis protein FlhG
K03655	0.0671531	0.059123	0.0595342	181	ko:K03655 recG; ATP-dependent DNA helicase RecG [EC:3.6.4.12]
K02405	0.0364699	0.0467778	0.0594979	74	ko:K02405 fliA; RNA polymerase sigma factor for flagellar operon FliA
K02588	0.0192825	0.174442	0.0594364	30	ko:K02588 nifH; nitrogenase iron protein NifH
K02990	0.105838	0.0986387	0.0593566	106	ko:K02990 RP-S6, MRPS6, rpsF; small subunit ribosomal protein S6
K04763	0.0434441	0.0694963	0.0593093	68	ko:K04763 xerD; integrase/recombinase XerD
K04771	0.138544	0.0627008	0.0591696	163	ko:K04771 degP, htrA; serine protease Do [EC:3.4.21.107]
K06200	0.0280704	0.0299979	0.0589911	48	ko:K06200 cstA; carbon starvation protein
K00806	0.0348998	0.0635639	0.0585449	103	ko:K00806 uppS; undecaprenyl diphosphate synthase [EC:2.5.1.31]
K01802	0.0432856	0.0531424	0.0583585	68	ko:K01802 E5.2.1.8; peptidylprolyl isomerase [EC:5.2.1.8]
K00849	0.0518781	0.0491063	0.0583446	118	ko:K00849 galK; galactokinase [EC:2.7.1.6]
K00939	0.0730075	0.0560905	0.0583305	115	ko:K00939 adk, AK; adenylate kinase [EC:2.7.4.3]
K00558	0.0224883	0.035124	0.0580149	127	ko:K00558 DNMT1, dcm; DNA (cytosine-5)-methyltransferase 1 [EC:2.1.1.37]
K01869	0.0739147	0.0614747	0.057719	162	ko:K01869 LARS, leuS; leucyl-tRNA synthetase [EC:6.1.1.4]
K00111	0.0719563	0.0488021	0.0576115	86	ko:K00111 glpA, glpD; glycerol-3-phosphate dehydrogenase [EC:1.1.5.3]
K01703	0.0598058	0.0747466	0.0574653	114	ko:K01703 leuC, IPMI-L; 3-isopropylmalate/(R)-2-methylmalate dehydratase large subunit [EC:4.2.1.33 4.2.1.35]
K02387	0.0590583	0.0710436	0.0572009	76	ko:K02387 flgB; flagellar basal-body rod protein FlgB
K00147	0.0614538	0.0602757	0.0571863	91	ko:K00147 proA; glutamate-5-semialdehyde dehydrogenase [EC:1.2.1.41]
K00297	0.0488436	0.041088	0.0569672	58	ko:K00297 metF, MTHFR; methylenetetrahydrofolate reductase (NADPH) [EC:1.5.1.20]
K01265	0.0792968	0.0561665	0.056646	139	ko:K01265 map; methionyl aminopeptidase [EC:3.4.11.18]
K02004	0.116791	0.0611143	0.0564542	160	ko:K02004 ABC.CD.P; putative ABC transport system permease protein
K07138	0.083833	0.0404488	0.0562989	92	ko:K07138 K07138; uncharacterized protein
K00625	0.0646779	0.0579235	0.0562523	85	ko:K00625 E2.3.1.8, pta; phosphate acetyltransferase [EC:2.3.1.8]
K03686	0.0774831	0.0690332	0.0558519	128	ko:K03686 dnaJ; molecular chaperone DnaJ
K02968	0.0769378	0.0837908	0.0557608	71	ko:K02968 RP-S20, rpsT; small subunit ribosomal protein S20
K03427	0.0620065	0.0588148	0.0557258	175	ko:K03427 hsdM; type I restriction enzyme M protein [EC:2.1.1.72]
K03657	0.0677678	0.055125	0.0556573	159	ko:K03657 uvrD, pcrA; DNA helicase II / ATP-dependent DNA helicase PcrA [EC:3.6.4.12]
K01889	0.0517995	0.0569875	0.0552834	110	ko:K01889 FARSA, pheS; phenylalanyl-tRNA synthetase alpha chain [EC:6.1.1.20]
K01586	0.0645037	0.0546262	0.0550086	93	ko:K01586 lysA; diaminopimelate decarboxylase [EC:4.1.1.20]
K00790	0.0779815	0.0584024	0.0550058	123	ko:K00790 murA; UDP-N-acetylglucosamine 1-carboxyvinyltransferase [EC:2.5.1.7]
K00266	0.0555869	0.0457199	0.054998	84	ko:K00266 gltD; glutamate synthase (NADPH) small chain [EC:1.4.1.13]
K02113	0.0555231	0.0514158	0.0545839	69	ko:K02113 ATPF1D, atpH; F-type H+-transporting ATPase subunit delta
K00402	0.124192	0.0585874	0.0543895	15	ko:K00402 mcrG; methyl-coenzyme M reductase gamma subunit [EC:2.8.4.1]
K00928	0.0646935	0.0528326	0.0542602	123	ko:K00928 lysC; aspartate kinase [EC:2.7.2.4]
K01190	0.104206	0.0469756	0.0541898	161	ko:K01190 lacZ; beta-galactosidase [EC:3.2.1.23]
K00648	0.0732876	0.0749313	0.0541287	130	ko:K00648 fabH; 3-oxoacyl-[acyl-carrier-protein] synthase III [EC:2.3.1.180]
K03687	0.0323284	0.0489597	0.0540907	60	ko:K03687 GRPE; molecular chaperone GrpE
K08884	0.0831203	0.0478836	0.0540634	148	ko:K08884 K08884; serine/threonine protein kinase, bacterial [EC:2.7.11.1]
K03555	0.066436	0.0379977	0.0535728	118	ko:K03555 mutS; DNA mismatch repair protein MutS
K03590	0.0805378	0.0489458	0.0534436	96	ko:K03590 ftsA; cell division protein FtsA
K03210	0.0648358	0.0405348	0.0529788	67	ko:K03210 yajC; preprotein translocase subunit YajC
K02335	0.0562167	0.0455471	0.0529137	139	ko:K02335 polA; DNA polymerase I [EC:2.7.7.7]
K04487	0.086994	0.0550833	0.0528808	168	ko:K04487 iscS, NFS1; cysteine desulfurase [EC:2.8.1.7]
K00640	0.0608295	0.0498641	0.0528496	82	ko:K00640 cysE; serine O-acetyltransferase [EC:2.3.1.30]
K02434	0.0431271	0.0406946	0.0527756	87	ko:K02434 gatB, PET112; aspartyl-tRNA(Asn)/glutamyl-tRNA(Gln) amidotransferase subunit B [EC:6.3.5.6 6.3.5.7]
K07812	0.110369	0.0817558	0.0525036	136	ko:K07812 torZ; trimethylamine-N-oxide reductase (cytochrome c) [EC:1.7.2.3]
K05592	0.0622576	0.0662384	0.0523181	95	ko:K05592 deaD, cshA; ATP-dependent RNA helicase DeaD [EC:3.6.4.13]
K07462	0.0898724	0.072816	0.0521856	159	ko:K07462 recJ; single-stranded-DNA-specific exonuclease [EC:3.1.-.-]
K01890	0.0662901	0.0521831	0.0521099	125	ko:K01890 FARSB, pheT; phenylalanyl-tRNA synthetase beta chain [EC:6.1.1.20]
K02557	0.0803328	0.0469955	0.0520783	117	ko:K02557 motB; chemotaxis protein MotB
K01881	0.0826951	0.0605102	0.0520412	149	ko:K01881 PARS, proS; prolyl-tRNA synthetase [EC:6.1.1.15]
K00194	0.0370898	0.0423458	0.0520101	52	ko:K00194 cdhD, acsD; acetyl-CoA decarbonylase/synthase, CODH/ACS complex subunit delta [EC:2.1.1.245]
K11959	0.000348283	0.0381599	0.0516374	19	ko:K11959 urtA; urea transport system substrate-binding protein
K01886	0.0610816	0.0587664	0.0508506	106	ko:K01886 QARS, glnS; glutaminyl-tRNA synthetase [EC:6.1.1.18]
K03614	0.0303365	0.0305194	0.0508344	81	ko:K03614 rnfD; Na+-translocating ferredoxin:NAD+ oxidoreductase subunit D [EC:7.2.1.2]
K02909	0.0513299	0.0758739	0.0506641	48	ko:K02909 RP-L31, rpmE; large subunit ribosomal protein L31
K08303	0.0225855	0.0562458	0.0505111	91	ko:K08303 K08303; putative protease [EC:3.4.-.-]
K02122	0.060284	0.0429126	0.0501689	65	ko:K02122 ATPVF, ntpF, atpF; V/A-type H+/Na+-transporting ATPase subunit F
K05515	0.0494404	0.0464029	0.0500043	114	ko:K05515 mrdA; penicillin-binding protein 2 [EC:3.4.16.4]
K02622	0.0424006	0.0517929	0.0499772	76	ko:K02622 parE; topoisomerase IV subunit B [EC:5.6.2.2]
K02529	0.0593299	0.0398226	0.0499365	94	ko:K02529 lacI, galR; LacI family transcriptional regulator
K09803	0.0280889	0.0574288	0.0497955	55	ko:K09803 K09803; uncharacterized protein
K02110	0.0498011	0.0430669	0.0496959	52	ko:K02110 ATPF0C, atpE; F-type H+-transporting ATPase subunit c
K03519	0.0575395	0.0459548	0.0496525	41	ko:K03519 coxM, cutM; aerobic carbon-monoxide dehydrogenase medium subunit [EC:1.2.5.3]
K03497	0.0774034	0.0629867	0.0495675	136	ko:K03497 parB, spo0J; ParB family transcriptional regulator, chromosome partitioning protein
K03106	0.0671104	0.0627277	0.0493426	142	ko:K03106 SRP54, ffh; signal recognition particle subunit SRP54 [EC:3.6.5.4]
K01785	0.0519985	0.0274227	0.0491787	83	ko:K01785 galM, GALM; aldose 1-epimerase [EC:5.1.3.3]
K03701	0.0647557	0.0535804	0.0488913	136	ko:K03701 uvrA; excinuclease ABC subunit A
K01966	0.0320396	0.0986602	0.0486107	55	ko:K01966 PCCB, pccB; propionyl-CoA carboxylase beta chain [EC:6.4.1.3 2.1.3.15]
K01756	0.0733894	0.0667401	0.0485466	105	ko:K01756 purB, ADSL; adenylosuccinate lyase [EC:4.3.2.2]
K00874	0.047515	0.0445654	0.0483444	103	ko:K00874 kdgK; 2-dehydro-3-deoxygluconokinase [EC:2.7.1.45]
K01206	0.0846716	0.0387037	0.0483123	114	ko:K01206 FUCA; alpha-L-fucosidase [EC:3.2.1.51]
K03496	0.0917581	0.0534622	0.0482787	104	ko:K03496 parA, soj; chromosome partitioning protein
K10823	0.0539437	0.0438536	0.0481453	107	ko:K10823 oppF; oligopeptide transport system ATP-binding protein
K07588	0.0296038	0.0260525	0.0481022	41	ko:K07588 argK; LAO/AO transport system kinase [EC:2.7.-.-]
K02356	0.0852201	0.0585542	0.048019	115	ko:K02356 efp; elongation factor P
K02911	0.0193218	0.124444	0.0480128	22	ko:K02911 RP-L32, MRPL32, rpmF; large subunit ribosomal protein L32
K02770	0.0201172	0.0538609	0.0479554	50	ko:K02770 PTS-Fru-EIIC, fruA; PTS system, fructose-specific IIC component
K10206	0.0336137	0.0555181	0.047919	86	ko:K10206 E2.6.1.83; LL-diaminopimelate aminotransferase [EC:2.6.1.83]
K03667	0.0602553	0.0497776	0.047718	86	ko:K03667 hslU; ATP-dependent HslUV protease ATP-binding subunit HslU
K00937	0.0582595	0.0480068	0.047094	103	ko:K00937 ppk; polyphosphate kinase [EC:2.7.4.1]
K06959	0.0503696	0.0755732	0.0470543	116	ko:K06959 tex; protein Tex
K03100	0.0321015	0.0355671	0.0469967	107	ko:K03100 lepB; signal peptidase I [EC:3.4.21.89]
K03150	0.0266514	0.035986	0.0469223	65	ko:K03150 thiH; 2-iminoacetate synthase [EC:4.1.99.19]
K03075	0.0623857	0.039828	0.0467837	67	ko:K03075 secG; preprotein translocase subunit SecG
K01866	0.0470755	0.0344522	0.0466907	102	ko:K01866 YARS, tyrS; tyrosyl-tRNA synthetase [EC:6.1.1.1]
K01733	0.0609693	0.0356499	0.0466449	117	ko:K01733 thrC; threonine synthase [EC:4.2.3.1]
K08483	0.0417984	0.0705719	0.0464572	122	ko:K08483 PTS-EI.PTSI, ptsI; phosphotransferase system, enzyme I, PtsI [EC:2.7.3.9]
K02963	0.0405792	0.0478945	0.0462528	64	ko:K02963 RP-S18, MRPS18, rpsR; small subunit ribosomal protein S18
K01893	0.0373454	0.0352958	0.0461069	103	ko:K01893 NARS, asnS; asparaginyl-tRNA synthetase [EC:6.1.1.22]
K09903	0.0580045	0.0311796	0.046018	83	ko:K09903 pyrH; uridylate kinase [EC:2.7.4.22]
K01599	0.14198	0.0547453	0.0459729	189	ko:K01599 hemE, UROD; uroporphyrinogen decarboxylase [EC:4.1.1.37]
K01714	0.0538829	0.0525673	0.0457167	113	ko:K01714 dapA; 4-hydroxy-tetrahydrodipicolinate synthase [EC:4.3.3.7]
K02438	0.0254338	0.0409466	0.0453355	72	ko:K02438 glgX; glycogen debranching enzyme [EC:3.2.1.196]
K02051	0.0469409	0.0308969	0.0452931	82	ko:K02051 ABC.SN.S; NitT/TauT family transport system substrate-binding protein
K07469	0.142621	0.0610572	0.04518	176	ko:K07469 mop; aldehyde oxidoreductase [EC:1.2.99.7]
K07114	0.0806553	0.0326821	0.045169	113	ko:K07114 yfbK; Ca-activated chloride channel homolog
K03521	0.121515	0.070528	0.0448979	136	ko:K03521 fixA, etfB; electron transfer flavoprotein beta subunit
K02587	0.00246246	0.0803752	0.0446332	30	ko:K02587 nifE; nitrogenase molybdenum-cofactor synthesis protein NifE
K05808	0.0498567	0.0374212	0.0442703	78	ko:K05808 yhbH; putative sigma-54 modulation protein
K00179	0.0749784	0.0546858	0.0439898	123	ko:K00179 iorA; indolepyruvate ferredoxin oxidoreductase, alpha subunit [EC:1.2.7.8]
K03856	0.016537	0.0445548	0.0437235	55	ko:K03856 AROA2, aroA; 3-deoxy-7-phosphoheptulonate synthase [EC:2.5.1.54]
K01696	0.0265218	0.0457765	0.0436297	46	ko:K01696 trpB; tryptophan synthase beta chain [EC:4.2.1.20]
K07003	0.0306995	0.050536	0.0433518	100	ko:K07003 K07003; uncharacterized protein
K04751	0.0231398	0.141611	0.043317	27	ko:K04751 glnB; nitrogen regulatory protein P-II 1
K00821	0.0274762	0.0453146	0.0432949	64	ko:K00821 argD; acetylornithine/N-succinyldiaminopimelate aminotransferase [EC:2.6.1.11 2.6.1.17]
K03217	0.0350118	0.0468743	0.0432453	100	ko:K03217 yidC, spoIIIJ, OXA1, ccfA; YidC/Oxa1 family membrane protein insertase
K01883	0.0567269	0.0577753	0.0431997	115	ko:K01883 CARS, cysS; cysteinyl-tRNA synthetase [EC:6.1.1.16]
K07263	0.0536782	0.0416013	0.0426853	99	ko:K07263 pqqL; zinc protease [EC:3.4.24.-]
K07053	0.0522872	0.0495179	0.0426786	111	ko:K07053 E3.1.3.97; 3',5'-nucleoside bisphosphate phosphatase [EC:3.1.3.97]
K06217	0.0386863	0.0285398	0.0425901	79	ko:K06217 phoH, phoL; phosphate starvation-inducible protein PhoH and related proteins
K00936	0.0273995	0.0261064	0.0425821	80	ko:K00936 pdtaS; two-component system, sensor histidine kinase PdtaS [EC:2.7.13.3]
K00626	0.124344	0.0547083	0.042516	151	ko:K00626 E2.3.1.9, atoB; acetyl-CoA C-acetyltransferase [EC:2.3.1.9]
K06972	0.0308628	0.0339053	0.0424565	72	ko:K06972 PITRM1, PreP, CYM1; presequence protease [EC:3.4.24.-]
K00820	0.0744198	0.0485287	0.042424	124	ko:K00820 glmS, GFPT; glutamine---fructose-6-phosphate transaminase (isomerizing) [EC:2.6.1.16]
K07481	0.0573343	0.0523893	0.0424087	66	ko:K07481 K07481; transposase, IS5 family
K01923	0.0317406	0.0457381	0.0423972	96	ko:K01923 purC; phosphoribosylaminoimidazole-succinocarboxamide synthase [EC:6.3.2.6]
K00645	0.0615977	0.0648879	0.0423206	80	ko:K00645 fabD, MCAT, MCT1; [acyl-carrier-protein] S-malonyltransferase [EC:2.3.1.39]
K00008	0.100811	0.0369439	0.0421576	126	ko:K00008 SORD, gutB; L-iditol 2-dehydrogenase [EC:1.1.1.14]
K01962	0.0332645	0.072357	0.0421512	50	ko:K01962 accA; acetyl-CoA carboxylase carboxyl transferase subunit alpha [EC:6.4.1.2 2.1.3.15]
K07736	0.028606	0.0360534	0.0421056	71	ko:K07736 carD; CarD family transcriptional regulator
K00177	0.051667	0.0366576	0.0420635	77	ko:K00177 korC, oorC; 2-oxoglutarate ferredoxin oxidoreductase subunit gamma [EC:1.2.7.3]
K03310	0.0667919	0.0378883	0.0419671	62	ko:K03310 TC.AGCS; alanine or glycine:cation symporter, AGCS family
K02003	0.0942174	0.0390269	0.0418603	137	ko:K02003 ABC.CD.A; putative ABC transport system ATP-binding protein
K00951	0.0688332	0.032933	0.0418337	112	ko:K00951 relA; GTP pyrophosphokinase [EC:2.7.6.5]
K07316	0.0779471	0.0411232	0.0415596	131	ko:K07316 mod; adenine-specific DNA-methyltransferase [EC:2.1.1.72]
K06001	0.0287996	0.0536535	0.0412718	72	ko:K06001 trpB; tryptophan synthase beta chain [EC:4.2.1.20]
K00602	0.0950899	0.042964	0.0412005	121	ko:K00602 purH; phosphoribosylaminoimidazolecarboxamide formyltransferase / IMP cyclohydrolase [EC:2.1.2.3 3.5.4.10]
K00135	0.0442889	0.0307993	0.0411507	52	ko:K00135 gabD; succinate-semialdehyde dehydrogenase / glutarate-semialdehyde dehydrogenase [EC:1.2.1.16 1.2.1.79 1.2.1.20]
K03307	0.0524376	0.0355509	0.041095	113	ko:K03307 TC.SSS; solute:Na+ symporter, SSS family
K02835	0.0690148	0.0558968	0.0410359	91	ko:K02835 prfA, MTRF1, MRF1; peptide chain release factor 1
K01662	0.0394158	0.0412005	0.0409047	116	ko:K01662 dxs; 1-deoxy-D-xylulose-5-phosphate synthase [EC:2.2.1.7]
K03969	0.0525728	0.04807	0.0408894	60	ko:K03969 pspA; phage shock protein A
K11749	0.0409633	0.0406415	0.0408031	92	ko:K11749 rseP; regulator of sigma E protease [EC:3.4.24.-]
K00611	0.0701102	0.0550558	0.0407065	108	ko:K00611 OTC, argF, argI; ornithine carbamoyltransferase [EC:2.1.3.3]
K00666	0.0513676	0.0427738	0.0405935	83	ko:K00666 ACSF2; fatty-acyl-CoA synthase [EC:6.2.1.-]
K03495	0.0249028	0.0275685	0.0405745	82	ko:K03495 gidA, mnmG, MTO1; tRNA uridine 5-carboxymethylaminomethyl modification enzyme
K09955	0.0466425	0.0352437	0.040529	88	ko:K09955 K09955; uncharacterized protein
K03074	0.0406295	0.0458468	0.0404698	67	ko:K03074 secF; preprotein translocase subunit SecF
K03768	0.0161265	0.0423016	0.0403633	52	ko:K03768 PPIB, ppiB; peptidyl-prolyl cis-trans isomerase B (cyclophilin B) [EC:5.2.1.8]
K17713	0.0245615	0.0414511	0.0402381	59	ko:K17713 bamB; outer membrane protein assembly factor BamB
K00024	0.0365984	0.04832	0.0400603	47	ko:K00024 mdh; malate dehydrogenase [EC:1.1.1.37]
K06987	0.00977753	0.0339601	0.0398337	37	ko:K06987 K06987; uncharacterized protein
K01681	0.0442552	0.0415549	0.0395927	101	ko:K01681 ACO, acnA; aconitate hydratase [EC:4.2.1.3]
K01924	0.0379787	0.0367772	0.0395766	111	ko:K01924 murC; UDP-N-acetylmuramate--alanine ligase [EC:6.3.2.8]
K00052	0.0397746	0.0496962	0.0395626	78	ko:K00052 leuB, IMDH; 3-isopropylmalate dehydrogenase [EC:1.1.1.85]
K00945	0.0381379	0.0312417	0.0394598	73	ko:K00945 cmk; CMP/dCMP kinase [EC:2.7.4.25]
K03587	0.0456636	0.0256561	0.0394123	81	ko:K03587 ftsI; cell division protein FtsI (penicillin-binding protein 3) [EC:3.4.16.4]
K06412	0.0621396	0.0272801	0.0392872	41	ko:K06412 spoVG; stage V sporulation protein G
K15023	0.0170067	0.0241853	0.0391754	24	ko:K15023 acsE; 5-methyltetrahydrofolate corrinoid/iron sulfur protein methyltransferase [EC:2.1.1.258]
K11751	0.0331715	0.0229773	0.0390816	46	ko:K11751 ushA; 5'-nucleotidase / UDP-sugar diphosphatase [EC:3.1.3.5 3.6.1.45]
K02824	0.0275284	0.0302284	0.0390814	45	ko:K02824 pyrP, uraA; uracil permease
K01928	0.039595	0.0491146	0.0390469	128	ko:K01928 murE; UDP-N-acetylmuramoyl-L-alanyl-D-glutamate--2,6-diaminopimelate ligase [EC:6.3.2.13]
K01895	0.0510831	0.0489508	0.0390429	108	ko:K01895 ACSS, acs; acetyl-CoA synthetase [EC:6.2.1.1]
K01811	0.0498417	0.0292719	0.0386383	90	ko:K01811 xylS, yicI; alpha-D-xyloside xylohydrolase [EC:3.2.1.177]
K02313	0.0601573	0.0356378	0.0385245	104	ko:K02313 dnaA; chromosomal replication initiator protein
K00986	0.0542912	0.0330832	0.0384652	50	ko:K00986 ltrA; RNA-directed DNA polymerase [EC:2.7.7.49]
K07406	0.0900369	0.0417286	0.0384575	128	ko:K07406 melA; alpha-galactosidase [EC:3.2.1.22]
K02652	0.0513728	0.0458469	0.0384047	85	ko:K02652 pilB; type IV pilus assembly protein PilB
K03466	0.0676004	0.0352001	0.0383763	120	ko:K03466 ftsK, spoIIIE; DNA segregation ATPase FtsK/SpoIIIE, S-DNA-T family
K00631	0.00503328	0.0209929	0.0382836	33	ko:K00631 plsB; glycerol-3-phosphate O-acyltransferase [EC:2.3.1.15]
K01848	0.0496862	0.0186521	0.0382241	44	ko:K01848 E5.4.99.2A, mcmA1; methylmalonyl-CoA mutase, N-terminal domain [EC:5.4.99.2]
K07444	0.019378	0.0253779	0.0378984	57	ko:K07444 ypsC; putative N6-adenine-specific DNA methylase [EC:2.1.1.-]
K03702	0.0374488	0.0351867	0.0378363	96	ko:K03702 uvrB; excinuclease ABC subunit B
K01960	0.0273268	0.0446744	0.0375222	40	ko:K01960 pycB; pyruvate carboxylase subunit B [EC:6.4.1.1]
K02398	0.023322	0.0216564	0.0374877	39	ko:K02398 flgM; negative regulator of flagellin synthesis FlgM
K01995	0.0797806	0.0315581	0.0374566	108	ko:K01995 livG; branched-chain amino acid transport system ATP-binding protein
K03977	0.0406441	0.0280947	0.0373962	94	ko:K03977 engA, der; GTPase
K02067	0.0308741	0.0389032	0.0371781	74	ko:K02067 mlaD, linM; phospholipid/cholesterol/gamma-HCH transport system substrate-binding protein
K00765	0.0347246	0.0486118	0.037136	60	ko:K00765 hisG; ATP phosphoribosyltransferase [EC:2.4.2.17]
K02073	0.0397717	0.0355884	0.0369525	55	ko:K02073 metQ; D-methionine transport system substrate-binding protein
K00876	0.0305663	0.0228123	0.036788	68	ko:K00876 udk, UCK; uridine kinase [EC:2.7.1.48]
K09859	0.0318956	0.0235563	0.0366785	55	ko:K09859 K09859; uncharacterized protein
K02314	0.0615603	0.039848	0.0365462	107	ko:K02314 dnaB; replicative DNA helicase [EC:3.6.4.12]
K03704	0.0721561	0.0579631	0.0364922	48	ko:K03704 cspA; cold shock protein
K01448	0.0494599	0.0360109	0.0364398	106	ko:K01448 amiABC; N-acetylmuramoyl-L-alanine amidase [EC:3.5.1.28]
K07126	0.043439	0.0267766	0.0364333	75	ko:K07126 K07126; uncharacterized protein
K03073	0.0584496	0.0516271	0.0364004	44	ko:K03073 secE; preprotein translocase subunit SecE
K02343	0.0364449	0.0330896	0.0362804	87	ko:K02343 dnaX; DNA polymerase III subunit gamma/tau [EC:2.7.7.7]
K10542	0.0638882	0.0379798	0.0361616	73	ko:K10542 mglA; methyl-galactoside transport system ATP-binding protein [EC:7.5.2.11]
K07456	0.0361334	0.0305575	0.0360888	98	ko:K07456 mutS2; DNA mismatch repair protein MutS2
K03601	0.0168754	0.0266556	0.0360738	68	ko:K03601 xseA; exodeoxyribonuclease VII large subunit [EC:3.1.11.6]
K00002	0.033608	0.0250208	0.0359693	27	ko:K00002 AKR1A1, adh; alcohol dehydrogenase (NADP+) [EC:1.1.1.2]
K00382	0.0551557	0.0246871	0.0359544	98	ko:K00382 DLD, lpd, pdhD; dihydrolipoamide dehydrogenase [EC:1.8.1.4]
K04773	0.0230725	0.0317746	0.0358677	66	ko:K04773 sppA; protease IV [EC:3.4.21.-]
K01963	0.0324342	0.0581234	0.035769	42	ko:K01963 accD; acetyl-CoA carboxylase carboxyl transferase subunit beta [EC:6.4.1.2 2.1.3.15]
K02065	0.0194975	0.0385763	0.0357309	54	ko:K02065 mlaF, linL, mkl; phospholipid/cholesterol/gamma-HCH transport system ATP-binding protein
K11254	0.0614972	0.0209728	0.0355159	1	ko:K11254 H4; histone H4
K01784	0.0680306	0.0428045	0.0353579	140	ko:K01784 galE, GALE; UDP-glucose 4-epimerase [EC:5.1.3.2]
K03925	0.0479898	0.032832	0.0352359	63	ko:K03925 mraZ; MraZ protein
K15923	0.0411725	0.0334611	0.0352091	88	ko:K15923 AXY8, FUC95A, afcA; alpha-L-fucosidase 2 [EC:3.2.1.51]
K01657	0.0131817	0.0668261	0.0351305	49	ko:K01657 trpE; anthranilate synthase component I [EC:4.1.3.27]
K02500	0.0187286	0.0309505	0.0349113	53	ko:K02500 hisF; imidazole glycerol-phosphate synthase subunit HisF [EC:4.3.2.10]
K01972	0.0403624	0.0372338	0.0348255	115	ko:K01972 E6.5.1.2, ligA, ligB; DNA ligase (NAD+) [EC:6.5.1.2]
K03390	0.0427636	0.0330543	0.0346703	28	ko:K03390 hdrC2; heterodisulfide reductase subunit C2 [EC:1.8.7.3 1.8.98.4 1.8.98.5 1.8.98.6]
K03286	0.0697291	0.0314615	0.0346318	53	ko:K03286 TC.OOP; OmpA-OmpF porin, OOP family
K01875	0.0493385	0.0342703	0.034539	105	ko:K01875 SARS, serS; seryl-tRNA synthetase [EC:6.1.1.11]
K04108	0.0620463	0.0280336	0.034531	34	ko:K04108 hcrA, hbaC; 4-hydroxybenzoyl-CoA reductase subunit alpha [EC:1.3.7.9]
K17213	0.0639129	0.0340012	0.0344972	59	ko:K17213 K17213; inositol transport system substrate-binding protein
K01613	0.0121301	0.0213977	0.0344499	39	ko:K01613 psd, PISD; phosphatidylserine decarboxylase [EC:4.1.1.65]
K02005	0.0836152	0.0470366	0.0343953	93	ko:K02005 ABC.CD.TX; HlyD family secretion protein
K03979	0.0354119	0.0289662	0.0343824	86	ko:K03979 obgE, cgtA, MTG2; GTPase [EC:3.6.5.-]
K07037	0.0351346	0.0419669	0.0343401	87	ko:K07037 pgpH; cyclic-di-AMP phosphodiesterase PgpH [EC:3.1.4.-]
K01465	0.0552629	0.0254446	0.034328	89	ko:K01465 URA4, pyrC; dihydroorotase [EC:3.5.2.3]
K00384	0.0463128	0.0343426	0.0343122	87	ko:K00384 trxB, TRR; thioredoxin reductase (NADPH) [EC:1.8.1.9]
K00012	0.0671299	0.0264506	0.0343093	84	ko:K00012 UGDH, ugd; UDPglucose 6-dehydrogenase [EC:1.1.1.22]
K01182	0.0118251	0.0293281	0.0342851	60	ko:K01182 IMA, malL; oligo-1,6-glucosidase [EC:3.2.1.10]
K02433	0.0418186	0.0351162	0.0341832	73	ko:K02433 gatA, QRSL1; aspartyl-tRNA(Asn)/glutamyl-tRNA(Gln) amidotransferase subunit A [EC:6.3.5.6 6.3.5.7]
K01867	0.0579235	0.0541359	0.0341181	91	ko:K01867 WARS, trpS; tryptophanyl-tRNA synthetase [EC:6.1.1.2]
K10119	0.0187886	0.0207	0.0340606	45	ko:K10119 msmG; raffinose/stachyose/melibiose transport system permease protein
K01775	0.053278	0.0309365	0.0340193	93	ko:K01775 alr; alanine racemase [EC:5.1.1.1]
K17686	0.0330993	0.0269738	0.033943	79	ko:K17686 copA, ctpA, ATP7; P-type Cu+ transporter [EC:7.2.2.8]
K00895	0.0298038	0.0502103	0.0338496	60	ko:K00895 pfp, PFP; diphosphate-dependent phosphofructokinase [EC:2.7.1.90]
K13626	0.0551968	0.0339579	0.0338099	71	ko:K13626 fliW; flagellar assembly factor FliW
K01818	0.0705544	0.0353719	0.0337206	80	ko:K01818 fucI; L-fucose/D-arabinose isomerase [EC:5.3.1.25 5.3.1.3]
K03572	0.0423498	0.0407461	0.0336361	94	ko:K03572 mutL; DNA mismatch repair protein MutL
K01892	0.0249303	0.0304749	0.0336172	85	ko:K01892 HARS, hisS; histidyl-tRNA synthetase [EC:6.1.1.21]
K17828	0.00715767	0.0258974	0.0336093	63	ko:K17828 pyrDI; dihydroorotate dehydrogenase (NAD+) catalytic subunit [EC:1.3.1.14]
K01933	0.051129	0.0357177	0.0335372	80	ko:K01933 purM; phosphoribosylformylglycinamidine cyclo-ligase [EC:6.3.3.1]
K03832	0.0370937	0.0391449	0.0334792	71	ko:K03832 tonB; periplasmic protein TonB
K01945	0.0372344	0.0361445	0.0334676	98	ko:K01945 purD; phosphoribosylamine---glycine ligase [EC:6.3.4.13]
K00399	0.0822409	0.0442418	0.0333961	19	ko:K00399 mcrA; methyl-coenzyme M reductase alpha subunit [EC:2.8.4.1]
K02584	0.0207919	0.0214675	0.0333372	47	ko:K02584 nifA; Nif-specific regulatory protein
K07171	0.0402085	0.0305461	0.0332922	64	ko:K07171 mazF, ndoA, chpA; mRNA interferase MazF [EC:3.1.-.-]
K03110	0.0352585	0.0353398	0.0331808	88	ko:K03110 ftsY; fused signal recognition particle receptor
K02523	0.0205503	0.0393057	0.0331776	50	ko:K02523 ispB; octaprenyl-diphosphate synthase [EC:2.5.1.90]
K01740	0.0197674	0.0303514	0.0329651	67	ko:K01740 metY; O-acetylhomoserine (thiol)-lyase [EC:2.5.1.49]
K09774	0.00417718	0.0349075	0.0327302	36	ko:K09774 lptA; lipopolysaccharide export system protein LptA
K01992	0.0306361	0.0170232	0.0326541	83	ko:K01992 ABC-2.P; ABC-2 type transport system permease protein
K04759	0.0378203	0.0219548	0.0326303	78	ko:K04759 feoB; ferrous iron transport protein B
K15024	0.0343668	0.0288672	0.0326065	39	ko:K15024 K15024; putative phosphotransacetylase [EC:2.3.1.8]
K00013	0.0533711	0.0269133	0.0325279	82	ko:K00013 hisD; histidinol dehydrogenase [EC:1.1.1.23]
K01996	0.0762467	0.0348064	0.0325028	105	ko:K01996 livF; branched-chain amino acid transport system ATP-binding protein
K13832	0.00478612	0.0301484	0.0324932	54	ko:K13832 aroDE, DHQ-SDH; 3-dehydroquinate dehydratase / shikimate dehydrogenase [EC:4.2.1.10 1.1.1.25]
K02564	0.0505692	0.0236737	0.0324749	62	ko:K02564 nagB, GNPDA; glucosamine-6-phosphate deaminase [EC:3.5.99.6]
K10559	0.0496698	0.0207275	0.0323723	52	ko:K10559 rhaS; rhamnose transport system substrate-binding protein
K03536	0.0408979	0.0353093	0.0323393	40	ko:K03536 rnpA; ribonuclease P protein component [EC:3.1.26.5]
K03596	0.042354	0.0306449	0.0322347	93	ko:K03596 lepA; GTP-binding protein LepA
K02954	0.0413154	0.0370825	0.0320653	32	ko:K02954 RP-S14, MRPS14, rpsN; small subunit ribosomal protein S14
K00104	0.0552838	0.0214462	0.03205	69	ko:K00104 glcD; glycolate oxidase [EC:1.1.3.15]
K03733	0.0292588	0.0447054	0.0320422	57	ko:K03733 xerC; integrase/recombinase XerC
K02114	0.0317254	0.025502	0.0320087	60	ko:K02114 ATPF1E, atpC; F-type H+-transporting ATPase subunit epsilon
K02518	0.0719457	0.042373	0.0319927	63	ko:K02518 infA; translation initiation factor IF-1
K00763	0.0370741	0.0485092	0.0318364	88	ko:K00763 pncB, NAPRT1; nicotinate phosphoribosyltransferase [EC:6.3.4.21]
K03735	0.0167025	0.0339407	0.0318076	26	ko:K03735 eutB; ethanolamine ammonia-lyase large subunit [EC:4.3.1.7]
K01887	0.0539772	0.0405139	0.0317034	96	ko:K01887 RARS, argS; arginyl-tRNA synthetase [EC:6.1.1.19]
K02953	0.0959189	0.0217638	0.0316611	1	ko:K02953 RP-S13e, RPS13; small subunit ribosomal protein S13e
K07576	0.0339854	0.0335954	0.0316533	68	ko:K07576 K07576; metallo-beta-lactamase family protein
K00240	0.0184893	0.0472408	0.0315969	32	ko:K00240 sdhB, frdB; succinate dehydrogenase / fumarate reductase, iron-sulfur subunit [EC:1.3.5.1 1.3.5.4]
K03654	0.0381452	0.0218462	0.0313844	91	ko:K03654 recQ; ATP-dependent DNA helicase RecQ [EC:3.6.4.12]
K00215	0.0468956	0.0368421	0.0313765	86	ko:K00215 dapB; 4-hydroxy-tetrahydrodipicolinate reductase [EC:1.17.1.8]
K11072	0.0495472	0.0278634	0.0313476	57	ko:K11072 potA; spermidine/putrescine transport system ATP-binding protein [EC:7.6.2.11]
K01710	0.0384583	0.0255794	0.0312692	74	ko:K01710 E4.2.1.46, rfbB, rffG; dTDP-glucose 4,6-dehydratase [EC:4.2.1.46]
K00528	0.0401506	0.0305784	0.0312116	35	ko:K00528 fpr; ferredoxin/flavodoxin---NADP+ reductase [EC:1.18.1.2 1.19.1.1]
K03424	0.0210328	0.0217487	0.0311806	57	ko:K03424 tatD; TatD DNase family protein [EC:3.1.21.-]
K01142	0.0262717	0.0230503	0.0310927	61	ko:K01142 E3.1.11.2, xthA; exodeoxyribonuclease III [EC:3.1.11.2]
K01654	0.0250175	0.0191008	0.0310309	69	ko:K01654 E2.5.1.56, neuB; N-acetylneuraminate synthase [EC:2.5.1.56]
K05878	0.027822	0.0239953	0.0309771	52	ko:K05878 dhaK; phosphoenolpyruvate---glycerone phosphotransferase subunit DhaK [EC:2.7.1.121]
K07403	0.0224647	0.0362912	0.0309272	41	ko:K07403 nfeD; membrane-bound serine protease (ClpP class)
K02499	0.025206	0.0271347	0.0308803	70	ko:K02499 yabN; tetrapyrrole methylase family protein / MazG family protein
K01885	0.0462353	0.0379396	0.0307388	90	ko:K01885 EARS, gltX; glutamyl-tRNA synthetase [EC:6.1.1.17]
K10188	0.0115237	0.00908444	0.0305308	28	ko:K10188 lacE, araN; lactose/L-arabinose transport system substrate-binding protein
K00844	0.0139374	0.0304214	0.0304953	50	ko:K00844 HK; hexokinase [EC:2.7.1.1]
K06180	0.0246321	0.0256265	0.0303276	71	ko:K06180 rluD; 23S rRNA pseudouridine1911/1915/1917 synthase [EC:5.4.99.23]
K01356	0.0350518	0.0277367	0.0302257	63	ko:K01356 lexA; repressor LexA [EC:3.4.21.88]
K16924	0.0184602	0.0191594	0.030055	31	ko:K16924 mtsT; energy-coupling factor transport system substrate-specific component
K02414	0.00983466	0.0157148	0.0300532	23	ko:K02414 fliK; flagellar hook-length control protein FliK
K03723	0.0326978	0.0324096	0.029917	104	ko:K03723 mfd; transcription-repair coupling factor (superfamily II helicase) [EC:3.6.4.-]
K15342	0.0101954	0.0146958	0.0298956	31	ko:K15342 cas1; CRISP-associated protein Cas1
K03526	0.0510074	0.0277179	0.0298788	68	ko:K03526 gcpE, ispG; (E)-4-hydroxy-3-methylbut-2-enyl-diphosphate synthase [EC:1.17.7.1 1.17.7.3]
K03621	0.0625569	0.041456	0.0298374	81	ko:K03621 plsX; phosphate acyltransferase [EC:2.3.1.274]
K02394	0.0458239	0.0229302	0.0296831	49	ko:K02394 flgI; flagellar P-ring protein precursor FlgI
K01207	0.0171746	0.0225583	0.029607	72	ko:K01207 nagZ; beta-N-acetylhexosaminidase [EC:3.2.1.52]
K01916	0.0488348	0.0216075	0.0295169	48	ko:K01916 nadE; NAD+ synthase [EC:6.3.1.5]
K07024	0.0106524	0.0256724	0.0294464	67	ko:K07024 SPP; sucrose-6-phosphatase [EC:3.1.3.24]
K03092	0.0443185	0.0291768	0.0294252	78	ko:K03092 rpoN; RNA polymerase sigma-54 factor
K12524	0.0109581	0.029973	0.0293191	63	ko:K12524 thrA; bifunctional aspartokinase / homoserine dehydrogenase 1 [EC:2.7.2.4 1.1.1.3]
K12257	0.0382214	0.0271295	0.0291732	71	ko:K12257 secDF; SecD/SecF fusion protein
K18441	0.0696093	0.0216457	0.0291298	18	ko:K18441 CYTH; cytohesin
K00027	0.0367312	0.0219636	0.029033	75	ko:K00027 ME2, sfcA, maeA; malate dehydrogenase (oxaloacetate-decarboxylating) [EC:1.1.1.38]
K03415	0.0571465	0.0309994	0.0290084	75	ko:K03415 cheV; two-component system, chemotaxis family, chemotaxis protein CheV
K03612	0.0233503	0.0324116	0.0290002	37	ko:K03612 rnfG; Na+-translocating ferredoxin:NAD+ oxidoreductase subunit G
K06990	0.0336981	0.0215103	0.0289013	53	ko:K06990 MEMO1; MEMO1 family protein
K02669	0.0408027	0.0321344	0.028876	51	ko:K02669 pilT; twitching motility protein PilT
K00991	0.0266293	0.0125806	0.0288375	58	ko:K00991 ispD; 2-C-methyl-D-erythritol 4-phosphate cytidylyltransferase [EC:2.7.7.60]
K16787	0.0352706	0.0178523	0.028829	64	ko:K16787 ecfA2; energy-coupling factor transport system ATP-binding protein [EC:3.6.3.-]
K12308	0.0232255	0.031584	0.0287498	63	ko:K12308 bgaB, lacA; beta-galactosidase [EC:3.2.1.23]
K08602	0.037951	0.0291021	0.0285488	74	ko:K08602 pepF, pepB; oligoendopeptidase F [EC:3.4.24.-]
K03518	0.0757963	0.0247342	0.028548	59	ko:K03518 coxS; aerobic carbon-monoxide dehydrogenase small subunit [EC:1.2.5.3]
K00067	0.0444557	0.0295466	0.0284397	64	ko:K00067 rfbD, rmlD; dTDP-4-dehydrorhamnose reductase [EC:1.1.1.133]
K02428	0.0444773	0.0357515	0.0283158	78	ko:K02428 rdgB; XTP/dITP diphosphohydrolase [EC:3.6.1.66]
K03787	0.0269841	0.0350082	0.0282988	49	ko:K03787 surE; 5'-nucleotidase [EC:3.1.3.5]
K06942	0.0343184	0.0364933	0.0282717	93	ko:K06942 ychF; ribosome-binding ATPase
K01736	0.0257645	0.0301145	0.0282701	63	ko:K01736 aroC; chorismate synthase [EC:4.2.3.5]
K01956	0.0432986	0.0307205	0.0282181	66	ko:K01956 carA, CPA1; carbamoyl-phosphate synthase small subunit [EC:6.3.5.5]
K00261	0.108929	0.0328525	0.0281887	68	ko:K00261 GLUD1	2, gdhA; glutamate dehydrogenase (NAD(P)+) [EC:1.4.1.3]
K03722	0.0238346	0.0229614	0.0281747	67	ko:K03722 dinG; ATP-dependent DNA helicase DinG [EC:3.6.4.12]
K07214	0.0169541	0.023269	0.0281743	34	ko:K07214 fes; enterochelin esterase and related enzymes
K01147	0.0209092	0.0163479	0.028114	40	ko:K01147 rnb; exoribonuclease II [EC:3.1.13.1]
K00074	0.0505407	0.0279009	0.0280668	83	ko:K00074 paaH, hbd, fadB, mmgB; 3-hydroxybutyryl-CoA dehydrogenase [EC:1.1.1.157]
K09808	0.0256757	0.0346951	0.027978	61	ko:K09808 lolC	E; lipoprotein-releasing system permease protein
K10440	0.0818352	0.0282581	0.0279304	123	ko:K10440 rbsC; ribose transport system permease protein
K15924	0.000667708	0.0174672	0.0278815	19	ko:K15924 xynC; glucuronoarabinoxylan endo-1,4-beta-xylanase [EC:3.2.1.136]
K03665	0.0282165	0.0309072	0.0277107	74	ko:K03665 hflX; GTPase
K07478	0.0462472	0.0298787	0.027624	67	ko:K07478 ycaJ; putative ATPase
K09817	0.0173984	0.0257297	0.0276211	49	ko:K09817 znuC; zinc transport system ATP-binding protein [EC:7.2.2.-]
K00286	0.021239	0.0260262	0.027569	53	ko:K00286 proC; pyrroline-5-carboxylate reductase [EC:1.5.1.2]
K01591	0.0436837	0.042204	0.0275187	75	ko:K01591 pyrF; orotidine-5'-phosphate decarboxylase [EC:4.1.1.23]
K12960	0.0585353	0.0285675	0.0275153	75	ko:K12960 mtaD; 5-methylthioadenosine/S-adenosylhomocysteine deaminase [EC:3.5.4.31 3.5.4.28]
K08301	0.0391859	0.0337041	0.0275056	71	ko:K08301 rng, cafA; ribonuclease G [EC:3.1.26.-]
K00100	0.030614	0.0355186	0.0273016	72	ko:K00100 bdhAB; butanol dehydrogenase [EC:1.1.1.-]
K11755	0.0217318	0.0373385	0.0272061	40	ko:K11755 hisIE; phosphoribosyl-ATP pyrophosphohydrolase / phosphoribosyl-AMP cyclohydrolase [EC:3.6.1.31 3.5.4.19]
K04567	0.072864	0.0302278	0.0271186	105	ko:K04567 KARS, lysS; lysyl-tRNA synthetase, class II [EC:6.1.1.6]
K06398	0.012515	0.0192744	0.0270982	31	ko:K06398 spoIVA; stage IV sporulation protein A
K06168	0.0230618	0.0272833	0.0269842	76	ko:K06168 miaB; tRNA-2-methylthio-N6-dimethylallyladenosine synthase [EC:2.8.4.3]
K02119	0.0621067	0.0216845	0.0269657	61	ko:K02119 ATPVC, ntpC, atpC; V/A-type H+/Na+-transporting ATPase subunit C
K06346	0.0179985	0.0191311	0.026917	57	ko:K06346 jag; spoIIIJ-associated protein
K02401	0.0273628	0.0357384	0.0268823	65	ko:K02401 flhB; flagellar biosynthetic protein FlhB
K01218	0.0154788	0.0251902	0.0267769	35	ko:K01218 gmuG; mannan endo-1,4-beta-mannosidase [EC:3.2.1.78]
K06207	0.0484818	0.0348901	0.0266876	77	ko:K06207 typA, bipA; GTP-binding protein
K00845	0.0310469	0.0212708	0.026667	74	ko:K00845 glk; glucokinase [EC:2.7.1.2]
K01462	0.0229325	0.024068	0.0266335	50	ko:K01462 PDF, def; peptide deformylase [EC:3.5.1.88]
K02621	0.0334396	0.0368121	0.0266311	71	ko:K02621 parC; topoisomerase IV subunit A [EC:5.6.2.2]
K11928	0.0155025	0.0231789	0.0265955	45	ko:K11928 putP; sodium/proline symporter
K04485	0.026845	0.0380049	0.0265808	85	ko:K04485 radA, sms; DNA repair protein RadA/Sms
K03570	0.0316726	0.0203877	0.0265524	56	ko:K03570 mreC; rod shape-determining protein MreC
K01000	0.0336	0.0182046	0.0265289	55	ko:K01000 mraY; phospho-N-acetylmuramoyl-pentapeptide-transferase [EC:2.7.8.13]
K03152	0.0303134	0.0269703	0.0264309	50	ko:K03152 thiJ; protein deglycase [EC:3.5.1.124]
K00609	0.0409145	0.024233	0.0263324	66	ko:K00609 pyrB, PYR2; aspartate carbamoyltransferase catalytic subunit [EC:2.1.3.2]
K00241	0.0146627	0.0523797	0.0262451	21	ko:K00241 sdhC, frdC; succinate dehydrogenase / fumarate reductase, cytochrome b subunit
K00180	0.0194323	0.0260385	0.0262291	64	ko:K00180 iorB; indolepyruvate ferredoxin oxidoreductase, beta subunit [EC:1.2.7.8]
K07497	0.0497381	0.0420572	0.026214	78	ko:K07497 K07497; putative transposase
K01997	0.0543829	0.0188533	0.0261556	65	ko:K01997 livH; branched-chain amino acid transport system permease protein
K00003	0.0325381	0.0220052	0.0260864	63	ko:K00003 hom; homoserine dehydrogenase [EC:1.1.1.3]
K03411	0.0646934	0.0240193	0.0260773	49	ko:K03411 cheD; chemotaxis protein CheD [EC:3.5.1.44]
K00620	0.0205013	0.0286825	0.0260582	66	ko:K00620 argJ; glutamate N-acetyltransferase / amino-acid N-acetyltransferase [EC:2.3.1.35 2.3.1.1]
K09747	0.0220307	0.0255733	0.0260499	48	ko:K09747 K09747; uncharacterized protein
K11252	0.0171811	0.012678	0.0260287	1	ko:K11252 H2B; histone H2B
K01653	0.0171775	0.0217009	0.0259805	43	ko:K01653 E2.2.1.6S, ilvH, ilvN; acetolactate synthase I/III small subunit [EC:2.2.1.6]
K11175	0.0195057	0.0281982	0.025958	46	ko:K11175 purN; phosphoribosylglycinamide formyltransferase 1 [EC:2.1.2.2]
K02028	0.0211706	0.0143404	0.0258972	43	ko:K02028 ABC.PA.A; polar amino acid transport system ATP-binding protein [EC:7.4.2.1]
K02040	0.0445052	0.131361	0.0258878	131	ko:K02040 pstS; phosphate transport system substrate-binding protein
K00057	0.0171466	0.0216067	0.0257985	56	ko:K00057 gpsA; glycerol-3-phosphate dehydrogenase (NAD(P)+) [EC:1.1.1.94]
K18698	0.055515	0.0277418	0.0257799	1	ko:K18698 blaTEM; beta-lactamase class A TEM [EC:3.5.2.6]
K07082	0.023807	0.0334628	0.0256812	72	ko:K07082 K07082; UPF0755 protein
K03703	0.0271679	0.024409	0.0256464	86	ko:K03703 uvrC; excinuclease ABC subunit C
K01704	0.0093268	0.0532969	0.0256088	41	ko:K01704 leuD, IPMI-S; 3-isopropylmalate/(R)-2-methylmalate dehydratase small subunit [EC:4.2.1.33 4.2.1.35]
K03668	0.0100838	0.0226856	0.0255851	23	ko:K03668 hslJ; heat shock protein HslJ
K16149	0.0118157	0.0215544	0.0255644	51	ko:K16149 K16149; 1,4-alpha-glucan branching enzyme [EC:2.4.1.18]
K10380	0.0400061	0.0225958	0.0255567	10	ko:K10380 ANK; ankyrin
K18118	0.0223344	0.026412	0.0255395	28	ko:K18118 aarC, cat1; succinyl-CoA:acetate CoA-transferase [EC:2.8.3.18]
K08384	0.0395484	0.017706	0.0254726	60	ko:K08384 spoVD; stage V sporulation protein D (sporulation-specific penicillin-binding protein)
K15771	0.0215209	0.0145923	0.0254156	30	ko:K15771 ganP; arabinogalactan oligomer / maltooligosaccharide transport system permease protein
K00040	0.0322309	0.0165376	0.025334	63	ko:K00040 uxuB; fructuronate reductase [EC:1.1.1.57]
K03885	0.00796939	0.00789044	0.0253269	31	ko:K03885 ndh; NADH dehydrogenase [EC:1.6.99.3]
K02860	0.0586513	0.0223938	0.0253139	53	ko:K02860 rimM; 16S rRNA processing protein RimM
K02010	0.0332597	0.0182306	0.0253136	62	ko:K02010 afuC, fbpC; iron(III) transport system ATP-binding protein [EC:7.2.2.7]
K01619	0.0282705	0.0246788	0.0252979	62	ko:K01619 deoC, DERA; deoxyribose-phosphate aldolase [EC:4.1.2.4]
K11527	0.0162227	0.0151144	0.025273	41	ko:K11527 K11527; two-component system, sensor histidine kinase and response regulator [EC:2.7.13.3]
K16153	0.0234863	0.0151924	0.0251949	50	ko:K16153 K16153; glycogen phosphorylase/synthase [EC:2.4.1.1 2.4.1.11]
K01925	0.0331166	0.0347481	0.0251737	93	ko:K01925 murD; UDP-N-acetylmuramoylalanine--D-glutamate ligase [EC:6.3.2.9]
K01921	0.0371547	0.0314138	0.025042	84	ko:K01921 ddl; D-alanine-D-alanine ligase [EC:6.3.2.4]
K10541	0.0267443	0.0163483	0.0250173	38	ko:K10541 mglC; methyl-galactoside transport system permease protein
K01419	0.0121645	0.027079	0.0250134	41	ko:K01419 hslV, clpQ; ATP-dependent HslUV protease, peptidase subunit HslV [EC:3.4.25.2]
K02919	0.00479125	0.0395899	0.024985	12	ko:K02919 RP-L36, MRPL36, rpmJ; large subunit ribosomal protein L36
K04096	0.0129538	0.0255851	0.0249215	61	ko:K04096 smf; DNA processing protein
K03422	0.0921344	0.0294085	0.0248237	7	ko:K03422 mcrD; methyl-coenzyme M reductase subunit D
K10843	0.025448	0.0181429	0.0248156	48	ko:K10843 ERCC3, XPB; DNA excision repair protein ERCC-3 [EC:3.6.4.12]
K01745	0.0499035	0.0188711	0.024772	50	ko:K01745 hutH, HAL; histidine ammonia-lyase [EC:4.3.1.3]
K04069	0.0635296	0.0246361	0.0247702	88	ko:K04069 pflA, pflC, pflE; pyruvate formate lyase activating enzyme [EC:1.97.1.4]
K12506	0.0256807	0.0199917	0.0246519	56	ko:K12506 ispDF; 2-C-methyl-D-erythritol 4-phosphate cytidylyltransferase / 2-C-methyl-D-erythritol 2,4-cyclodiphosphate synthase [EC:2.7.7.60 4.6.1.12]
K01588	0.0195085	0.034703	0.0246319	56	ko:K01588 purE; 5-(carboxyamino)imidazole ribonucleotide mutase [EC:5.4.99.18]
K01156	0.0317468	0.0310238	0.0246272	86	ko:K01156 res; type III restriction enzyme [EC:3.1.21.5]
K07047	0.0546912	0.0269115	0.0246111	86	ko:K07047 nfdA; N-substituted formamide deformylase [EC:3.5.1.91]
K09815	0.0336889	0.0171399	0.0245995	45	ko:K09815 znuA; zinc transport system substrate-binding protein
K00973	0.0248931	0.0301913	0.0245822	64	ko:K00973 E2.7.7.24, rfbA, rffH; glucose-1-phosphate thymidylyltransferase [EC:2.7.7.24]
K00766	0.0183044	0.0289366	0.0245504	46	ko:K00766 trpD; anthranilate phosphoribosyltransferase [EC:2.4.2.18]
K06023	0.0187926	0.0317228	0.0244585	51	ko:K06023 hprK, ptsK; HPr kinase/phosphorylase [EC:2.7.11.- 2.7.4.-]
K11690	0.0988326	0.0222371	0.0244049	100	ko:K11690 dctM; C4-dicarboxylate transporter, DctM subunit
K02563	0.0235102	0.0238604	0.0243969	67	ko:K02563 murG; UDP-N-acetylglucosamine--N-acetylmuramyl-(pentapeptide) pyrophosphoryl-undecaprenol N-acetylglucosamine transferase [EC:2.4.1.227]
K00800	0.0310049	0.0181892	0.0242906	60	ko:K00800 aroA; 3-phosphoshikimate 1-carboxyvinyltransferase [EC:2.5.1.19]
K01625	0.0291803	0.0245776	0.0242655	65	ko:K01625 eda; 2-dehydro-3-deoxyphosphogluconate aldolase / (4S)-4-hydroxy-2-oxoglutarate aldolase [EC:4.1.2.14 4.1.3.42]
K00031	0.0155193	0.0376465	0.0242311	53	ko:K00031 IDH1, IDH2, icd; isocitrate dehydrogenase [EC:1.1.1.42]
K04566	0.0135303	0.0231963	0.0242221	37	ko:K04566 lysK; lysyl-tRNA synthetase, class I [EC:6.1.1.6]
K01667	0.0334796	0.0176964	0.024196	49	ko:K01667 tnaA; tryptophanase [EC:4.1.99.1]
K00196	0.0198079	0.0286516	0.0240626	26	ko:K00196 cooF; anaerobic carbon-monoxide dehydrogenase iron sulfur subunit
K00929	0.041315	0.0211943	0.0240529	63	ko:K00929 buk; butyrate kinase [EC:2.7.2.7]
K01255	0.0288713	0.0287209	0.0240067	62	ko:K01255 CARP, pepA; leucyl aminopeptidase [EC:3.4.11.1]
K00655	0.013762	0.0219003	0.0239908	60	ko:K00655 plsC; 1-acyl-sn-glycerol-3-phosphate acyltransferase [EC:2.3.1.51]
K01783	0.0305561	0.0167463	0.0239839	62	ko:K01783 rpe, RPE; ribulose-phosphate 3-epimerase [EC:5.1.3.1]
K00971	0.0305796	0.0229741	0.0239686	55	ko:K00971 manC, cpsB; mannose-1-phosphate guanylyltransferase [EC:2.7.7.13]
K03308	0.0549172	0.0191575	0.0239663	55	ko:K03308 TC.NSS; neurotransmitter:Na+ symporter, NSS family
K11085	0.0173237	0.00800257	0.0239534	41	ko:K11085 msbA; ATP-binding cassette, subfamily B, bacterial MsbA [EC:3.6.3.-]
K14682	0.0149882	0.0187675	0.0238964	35	ko:K14682 argAB; amino-acid N-acetyltransferase [EC:2.3.1.1]
K03324	0.0297493	0.024041	0.0238707	64	ko:K03324 yjbB; phosphate:Na+ symporter
K01735	0.0111253	0.0241627	0.0238212	52	ko:K01735 aroB; 3-dehydroquinate synthase [EC:4.2.3.4]
K02503	0.0868688	0.0392976	0.0237847	48	ko:K02503 HINT1, hinT, hit; histidine triad (HIT) family protein
K01786	0.0304623	0.0252679	0.023718	50	ko:K01786 : No such data.
K00145	0.0166317	0.0245181	0.0236427	50	ko:K00145 argC; N-acetyl-gamma-glutamyl-phosphate reductase [EC:1.2.1.38]
K01191	0.0676716	0.0203138	0.0236233	98	ko:K01191 MAN2C1; alpha-mannosidase [EC:3.2.1.24]
K08307	0.0209716	0.025303	0.0235824	53	ko:K08307 mltD, dniR; membrane-bound lytic murein transglycosylase D [EC:4.2.2.-]
K06973	0.0173365	0.0134605	0.0235009	38	ko:K06973 K06973; uncharacterized protein
K00681	0.12202	0.0253771	0.0234687	85	ko:K00681 ggt; gamma-glutamyltranspeptidase / glutathione hydrolase [EC:2.3.2.2 3.4.19.13]
K02823	0.017686	0.0209822	0.0234193	36	ko:K02823 pyrDII; dihydroorotate dehydrogenase electron transfer subunit
K13292	0.0243369	0.0150645	0.0234045	50	ko:K13292 lgt, umpA; phosphatidylglycerol---prolipoprotein diacylglyceryl transferase [EC:2.5.1.145]
K07258	0.017257	0.01357	0.0233458	52	ko:K07258 dacC, dacA, dacD; serine-type D-Ala-D-Ala carboxypeptidase (penicillin-binding protein 5/6) [EC:3.4.16.4]
K00333	0.0176643	0.0398555	0.0232875	49	ko:K00333 nuoD; NADH-quinone oxidoreductase subunit D [EC:7.1.1.2]
K00969	0.0229432	0.0245923	0.0232525	62	ko:K00969 nadD; nicotinate-nucleotide adenylyltransferase [EC:2.7.7.18]
K01812	0.0136762	0.0180657	0.0232249	58	ko:K01812 uxaC; glucuronate isomerase [EC:5.3.1.12]
K00209	0.0133178	0.0404053	0.0231507	23	ko:K00209 fabV, ter; enoyl-[acyl-carrier protein] reductase / trans-2-enoyl-CoA reductase (NAD+) [EC:1.3.1.9 1.3.1.44]
K00761	0.0341569	0.0191588	0.0231117	56	ko:K00761 upp, UPRT; uracil phosphoribosyltransferase [EC:2.4.2.9]
K01262	0.0495586	0.0147141	0.023098	80	ko:K01262 pepP; Xaa-Pro aminopeptidase [EC:3.4.11.9]
K02029	0.0118437	0.0147626	0.0230617	34	ko:K02029 ABC.PA.P; polar amino acid transport system permease protein
K02440	0.0292167	0.0187988	0.0230395	22	ko:K02440 GLPF; glycerol uptake facilitator protein
K03742	0.0240574	0.0128433	0.0229679	43	ko:K03742 pncC; nicotinamide-nucleotide amidase [EC:3.5.1.42]
K03559	0.0463018	0.0225699	0.0229511	47	ko:K03559 exbD; biopolymer transport protein ExbD
K00762	0.0223085	0.0207348	0.022928	52	ko:K00762 pyrE; orotate phosphoribosyltransferase [EC:2.4.2.10]
K11358	0.00763645	0.0241758	0.0229049	36	ko:K11358 yhdR; aspartate aminotransferase [EC:2.6.1.1]
K06446	0.00683159	0.0217291	0.0228682	5	ko:K06446 DCAA; acyl-CoA dehydrogenase [EC:1.3.99.-]
K05772	0.0313136	0.016111	0.0228006	37	ko:K05772 tupA, vupA; tungstate transport system substrate-binding protein
K05350	0.00671161	0.0104077	0.0227991	28	ko:K05350 bglB; beta-glucosidase [EC:3.2.1.21]
K00773	0.0217821	0.0230023	0.0227927	62	ko:K00773 tgt, QTRT1; queuine tRNA-ribosyltransferase [EC:2.4.2.29]
K07192	0.0384132	0.0131876	0.0227878	53	ko:K07192 FLOT; flotillin
K02108	0.0367541	0.0230142	0.0226499	55	ko:K02108 ATPF0A, atpB; F-type H+-transporting ATPase subunit a
K15503	0.0609491	0.0189071	0.0225944	11	ko:K15503 ANKRD44; serine/threonine-protein phosphatase 6 regulatory ankyrin repeat subunit B
K18672	0.0235224	0.0184979	0.0224632	48	ko:K18672 dacA; diadenylate cyclase [EC:2.7.7.85]
K00075	0.0430522	0.0191915	0.0223973	70	ko:K00075 murB; UDP-N-acetylmuramate dehydrogenase [EC:1.3.1.98]
K01439	0.0819041	0.0292	0.0223926	80	ko:K01439 dapE; succinyl-diaminopimelate desuccinylase [EC:3.5.1.18]
K01077	0.0205985	0.0209857	0.0223464	47	ko:K01077 E3.1.3.1, phoA, phoB; alkaline phosphatase [EC:3.1.3.1]
K03499	0.0243061	0.0201385	0.022271	65	ko:K03499 trkA, ktrA; trk system potassium uptake protein
K03592	0.0153124	0.017371	0.0222558	48	ko:K03592 pmbA; PmbA protein
K02011	0.019302	0.0101119	0.0222329	51	ko:K02011 afuB, fbpB; iron(III) transport system permease protein
K13378	0.00932404	0.0268676	0.0222324	26	ko:K13378 nuoCD; NADH-quinone oxidoreductase subunit C/D [EC:7.1.1.2]
K00604	0.024921	0.0277792	0.0222217	67	ko:K00604 MTFMT, fmt; methionyl-tRNA formyltransferase [EC:2.1.2.9]
K01223	0.0191801	0.00931172	0.0221371	20	ko:K01223 E3.2.1.86B, bglA; 6-phospho-beta-glucosidase [EC:3.2.1.86]
K01176	0.0380391	0.0209317	0.0220725	38	ko:K01176 AMY, amyA, malS; alpha-amylase [EC:3.2.1.1]
K00283	0.0428053	0.0178482	0.0220641	66	ko:K00283 gcvPB; glycine dehydrogenase subunit 2 [EC:1.4.4.2]
K03613	0.013564	0.0177685	0.0220472	37	ko:K03613 rnfE; Na+-translocating ferredoxin:NAD+ oxidoreductase subunit E
K00974	0.0235796	0.0215293	0.0220364	60	ko:K00974 cca; tRNA nucleotidyltransferase (CCA-adding enzyme) [EC:2.7.7.72 3.1.3.- 3.1.4.-]
K03770	0.0188112	0.0237549	0.0219887	50	ko:K03770 ppiD; peptidyl-prolyl cis-trans isomerase D [EC:5.2.1.8]
K07062	0.0128699	0.0163177	0.0219569	45	ko:K07062 fitB; toxin FitB [EC:3.1.-.-]
K02016	0.0116113	0.0118832	0.0219396	44	ko:K02016 ABC.FEV.S; iron complex transport system substrate-binding protein
K11754	0.0292813	0.0170387	0.0219274	61	ko:K11754 folC; dihydrofolate synthase / folylpolyglutamate synthase [EC:6.3.2.12 6.3.2.17]
K06969	0.0160947	0.0226672	0.0219205	62	ko:K06969 rlmI; 23S rRNA (cytosine1962-C5)-methyltransferase [EC:2.1.1.191]
K01258	0.0255647	0.0200399	0.021774	58	ko:K01258 pepT; tripeptide aminopeptidase [EC:3.4.11.4]
K05896	0.015622	0.0186885	0.0216026	51	ko:K05896 scpA; segregation and condensation protein A
K03550	0.0384089	0.0230254	0.0215696	49	ko:K03550 ruvA; holliday junction DNA helicase RuvA [EC:3.6.4.12]
K12574	0.0351825	0.0162585	0.0215317	62	ko:K12574 rnj; ribonuclease J [EC:3.1.-.-]
K03218	0.0182117	0.0184771	0.0215115	52	ko:K03218 rlmB; 23S rRNA (guanosine2251-2'-O)-methyltransferase [EC:2.1.1.185]
K17759	0.0192569	0.0173419	0.0214875	59	ko:K17759 AIBP, nnrE; NAD(P)H-hydrate epimerase [EC:5.1.99.6]
K02393	0.0225533	0.0330016	0.0213878	31	ko:K02393 flgH; flagellar L-ring protein precursor FlgH
K00554	0.0766722	0.0256328	0.0213605	69	ko:K00554 trmD; tRNA (guanine37-N1)-methyltransferase [EC:2.1.1.228]
K00342	0.0156021	0.0155924	0.0212944	42	ko:K00342 nuoM; NADH-quinone oxidoreductase subunit M [EC:7.1.1.2]
K00033	0.0154977	0.011938	0.0212687	40	ko:K00033 PGD, gnd, gntZ; 6-phosphogluconate dehydrogenase [EC:1.1.1.44 1.1.1.343]
K06949	0.01416	0.0171915	0.0212509	57	ko:K06949 rsgA, engC; ribosome biogenesis GTPase / thiamine phosphate phosphatase [EC:3.6.1.- 3.1.3.100]
K06158	0.0160629	0.0169124	0.02122	62	ko:K06158 ABCF3; ATP-binding cassette, subfamily F, member 3
K01673	0.0186126	0.0241663	0.0211926	35	ko:K01673 cynT, can; carbonic anhydrase [EC:4.2.1.1]
K00046	0.0280026	0.0127242	0.0211898	52	ko:K00046 idnO; gluconate 5-dehydrogenase [EC:1.1.1.69]
K01187	0.0261271	0.0110301	0.0211263	47	ko:K01187 malZ; alpha-glucosidase [EC:3.2.1.20]
K02418	0.0178468	0.0146627	0.0210887	26	ko:K02418 fliOZ, fliO; flagellar protein FliO/FliZ
K00042	0.050564	0.0186898	0.0210661	59	ko:K00042 garR, glxR; 2-hydroxy-3-oxopropionate reductase [EC:1.1.1.60]
K06881	0.0237208	0.0156742	0.0210419	47	ko:K06881 nrnA; bifunctional oligoribonuclease and PAP phosphatase NrnA [EC:3.1.3.7 3.1.13.3]
K03588	0.0168265	0.0176964	0.0208541	53	ko:K03588 ftsW, spoVE; cell division protein FtsW
K00639	0.0310873	0.0184704	0.0207684	57	ko:K00639 kbl, GCAT; glycine C-acetyltransferase [EC:2.3.1.29]
K02536	0.0332427	0.0131095	0.0207183	42	ko:K02536 lpxD; UDP-3-O-[3-hydroxymyristoyl] glucosamine N-acyltransferase [EC:2.3.1.191]
K09779	0.0154648	0.0133348	0.0207181	10	ko:K09779 K09779; uncharacterized protein
K01615	0.0223117	0.0110292	0.0207107	34	ko:K01615 gcdA; glutaconyl-CoA decarboxylase subunit alpha [EC:7.2.4.5]
K03091	0.020958	0.0272169	0.020707	43	ko:K03091 sigH; RNA polymerase sporulation-specific sigma factor
K03705	0.0304523	0.0121819	0.0207002	44	ko:K03705 hrcA; heat-inducible transcriptional repressor
K08177	0.0117796	0.0166926	0.0206897	29	ko:K08177 oxlT; MFS transporter, OFA family, oxalate/formate antiporter
K13010	0.0124464	0.00767943	0.0206103	39	ko:K13010 per, rfbE; perosamine synthetase [EC:2.6.1.102]
K01579	0.0468958	0.0165821	0.0205658	13	ko:K01579 panD; aspartate 1-decarboxylase [EC:4.1.1.11]
K01807	0.016284	0.0185219	0.0204936	28	ko:K01807 rpiA; ribose 5-phosphate isomerase A [EC:5.3.1.6]
K06287	0.0215311	0.0287435	0.0204889	43	ko:K06287 maf; septum formation protein
K01090	0.0360676	0.0193757	0.0204874	75	ko:K01090 E3.1.3.16; protein phosphatase [EC:3.1.3.16]
K09888	0.0203226	0.0135178	0.0203226	20	ko:K09888 zapA; cell division protein ZapA
K02372	0.0270254	0.019735	0.0202904	36	ko:K02372 fabZ; 3-hydroxyacyl-[acyl-carrier-protein] dehydratase [EC:4.2.1.59]
K13038	0.0269143	0.0134491	0.0202517	48	ko:K13038 coaBC, dfp; phosphopantothenoylcysteine decarboxylase / phosphopantothenate---cysteine ligase [EC:4.1.1.36 6.3.2.5]
K00759	0.0237797	0.0225717	0.0202381	56	ko:K00759 APRT, apt; adenine phosphoribosyltransferase [EC:2.4.2.7]
K01243	0.0065298	0.0120135	0.0202309	30	ko:K01243 mtnN, mtn, pfs; adenosylhomocysteine nucleosidase [EC:3.2.2.9]
K09760	0.020061	0.028132	0.020206	43	ko:K09760 rmuC; DNA recombination protein RmuC
K06131	0.0105639	0.00875582	0.0201631	33	ko:K06131 clsA	B; cardiolipin synthase A/B [EC:2.7.8.-]
K01998	0.050041	0.0169593	0.0201419	67	ko:K01998 livM; branched-chain amino acid transport system permease protein
K07042	0.0233405	0.0251461	0.0200787	37	ko:K07042 ybeY, yqfG; probable rRNA maturation factor
K01567	0.00157531	0.0015085	0.020018	9	ko:K01567 pdaA; peptidoglycan-N-acetylmuramic acid deacetylase [EC:3.5.1.-]
K03929	0.0307992	0.0166359	0.0200159	44	ko:K03929 pnbA; para-nitrobenzyl esterase [EC:3.1.1.-]
K03568	0.0359193	0.0234581	0.0199845	71	ko:K03568 tldD; TldD protein
K01154	0.0162421	0.0205939	0.0199774	60	ko:K01154 hsdS; type I restriction enzyme, S subunit [EC:3.1.21.3]
K04066	0.0360107	0.0338871	0.0199763	89	ko:K04066 priA; primosomal protein N' (replication factor Y) (superfamily II helicase) [EC:3.6.4.-]
K01129	0.0166096	0.0107691	0.0199685	42	ko:K01129 dgt; dGTPase [EC:3.1.5.1]
K01493	0.0168654	0.0213233	0.0199666	37	ko:K01493 comEB; dCMP deaminase [EC:3.5.4.12]
K03625	0.0253621	0.0105852	0.0199579	44	ko:K03625 nusB; transcription antitermination protein NusB
K02666	0.0240909	0.0206842	0.0198546	39	ko:K02666 pilQ; type IV pilus assembly protein PilQ
K16898	0.0193168	0.0170306	0.0198503	63	ko:K16898 addA; ATP-dependent helicase/nuclease subunit A [EC:3.1.-.- 3.6.4.12]
K00540	0.0218929	0.0116657	0.0198344	41	ko:K00540 fqr; F420H(2)-dependent quinone reductase [EC:1.1.98.-]
K00812	0.0622229	0.0273208	0.0197238	76	ko:K00812 aspB; aspartate aminotransferase [EC:2.6.1.1]
K01695	0.00849247	0.0106956	0.0196885	28	ko:K01695 trpA; tryptophan synthase alpha chain [EC:4.2.1.20]
K01790	0.0183804	0.0208718	0.0196773	43	ko:K01790 rfbC, rmlC; dTDP-4-dehydrorhamnose 3,5-epimerase [EC:5.1.3.13]
K01224	0.00911735	0.0132491	0.0196751	34	ko:K01224 E3.2.1.89; arabinogalactan endo-1,4-beta-galactosidase [EC:3.2.1.89]
K09163	0.0182634	0.0212592	0.01967	32	ko:K09163 K09163; uncharacterized protein
K02238	0.0153174	0.00680377	0.019665	33	ko:K02238 comEC; competence protein ComEC
K01409	0.042695	0.0183098	0.0196636	71	ko:K01409 KAE1, tsaD, QRI7; N6-L-threonylcarbamoyladenine synthase [EC:2.3.1.234]
K01534	0.0287222	0.0268175	0.019663	69	ko:K01534 zntA; Cd2+/Zn2+-exporting ATPase [EC:3.6.3.3 7.2.2.12]
K00014	0.0132267	0.0171117	0.0196157	43	ko:K00014 aroE; shikimate dehydrogenase [EC:1.1.1.25]
K01067	0.0130702	0.0268168	0.0195985	20	ko:K01067 E3.1.2.1, ACH1; acetyl-CoA hydrolase [EC:3.1.2.1]
K05606	0.0270419	0.0302616	0.0195981	42	ko:K05606 MCEE, epi; methylmalonyl-CoA/ethylmalonyl-CoA epimerase [EC:5.1.99.1]
K03617	0.0234099	0.0138173	0.0195394	39	ko:K03617 rnfA; Na+-translocating ferredoxin:NAD+ oxidoreductase subunit A
K06997	0.0342718	0.0216484	0.019513	57	ko:K06997 yggS, PROSC; PLP dependent protein
K14170	0.0233432	0.0219364	0.0195037	33	ko:K14170 pheA; chorismate mutase / prephenate dehydratase [EC:5.4.99.5 4.2.1.51]
K02653	0.054748	0.0217807	0.0194831	54	ko:K02653 pilC; type IV pilus assembly protein PilC
K18330	0.0323217	0.0156173	0.0194785	33	ko:K18330 hndA; NADP-reducing hydrogenase subunit HndA [EC:1.12.1.3]
K09810	0.0156108	0.0138329	0.0194482	29	ko:K09810 lolD; lipoprotein-releasing system ATP-binding protein [EC:3.6.3.-]
K01715	0.0591049	0.0247148	0.0193447	58	ko:K01715 crt; enoyl-CoA hydratase [EC:4.2.1.17]
K01759	0.0245854	0.0192885	0.019342	33	ko:K01759 GLO1, gloA; lactoylglutathione lyase [EC:4.4.1.5]
K01524	0.0367706	0.0244276	0.0193406	59	ko:K01524 ppx-gppA; exopolyphosphatase / guanosine-5'-triphosphate,3'-diphosphate pyrophosphatase [EC:3.6.1.11 3.6.1.40]
K14441	0.018227	0.0173931	0.0192853	57	ko:K14441 rimO; ribosomal protein S12 methylthiotransferase [EC:2.8.4.4]
K06891	0.0183626	0.0144973	0.0192324	23	ko:K06891 clpS; ATP-dependent Clp protease adaptor protein ClpS
K05879	0.0319894	0.0120642	0.0192042	38	ko:K05879 dhaL; phosphoenolpyruvate---glycerone phosphotransferase subunit DhaL [EC:2.7.1.121]
K11189	0.0102488	0.0211257	0.0191641	39	ko:K11189 PTS-HPR; phosphocarrier protein
K05919	0.0263071	0.0134571	0.0191637	29	ko:K05919 dfx; superoxide reductase [EC:1.15.1.2]
K13490	0.0100653	0.0186242	0.0191089	28	ko:K13490 wspE; two-component system, chemotaxis family, sensor histidine kinase and response regulator WspE
K02014	0.0602499	0.0140395	0.0191065	55	ko:K02014 TC.FEV.OM; iron complex outermembrane recepter protein
K03775	0.00534323	0.0103079	0.0190265	19	ko:K03775 slyD; FKBP-type peptidyl-prolyl cis-trans isomerase SlyD [EC:5.2.1.8]
K04488	0.0214114	0.0238716	0.0190115	38	ko:K04488 iscU, nifU; nitrogen fixation protein NifU and related proteins
K01520	0.0270814	0.0254607	0.0189178	42	ko:K01520 dut, DUT; dUTP pyrophosphatase [EC:3.6.1.23]
K14652	0.040476	0.0174993	0.0188571	57	ko:K14652 ribBA; 3,4-dihydroxy 2-butanone 4-phosphate synthase / GTP cyclohydrolase II [EC:4.1.99.12 3.5.4.25]
K03664	0.0260276	0.0177227	0.0188537	57	ko:K03664 smpB; SsrA-binding protein
K00627	0.0457293	0.0252837	0.0188471	61	ko:K00627 DLAT, aceF, pdhC; pyruvate dehydrogenase E2 component (dihydrolipoamide acetyltransferase) [EC:2.3.1.12]
K06187	0.0392754	0.0181197	0.0188175	47	ko:K06187 recR; recombination protein RecR
K03563	0.0358817	0.0210691	0.0187415	39	ko:K03563 csrA; carbon storage regulator
K07483	0.0513666	0.0277136	0.0186637	32	ko:K07483 K07483; transposase
K00566	0.0116225	0.0159096	0.0186162	51	ko:K00566 mnmA, trmU; tRNA-uridine 2-sulfurtransferase [EC:2.8.1.13]
K09952	0.0163117	0.00978708	0.0185515	33	ko:K09952 csn1, cas9; CRISPR-associated endonuclease Csn1 [EC:3.1.-.-]
K09766	0.0273584	0.0149402	0.0185166	34	ko:K09766 K09766; uncharacterized protein
K07025	0.0192544	0.0176196	0.0185097	50	ko:K07025 K07025; putative hydrolase of the HAD superfamily
K01711	0.0456165	0.0270344	0.0184962	62	ko:K01711 gmd, GMDS; GDPmannose 4,6-dehydratase [EC:4.2.1.47]
K05796	0.0053278	0.014088	0.0184122	12	ko:K05796 hydN; electron transport protein HydN
K09761	0.0198975	0.0141999	0.0183387	38	ko:K09761 rsmE; 16S rRNA (uracil1498-N3)-methyltransferase [EC:2.1.1.193]
K06178	0.0353276	0.0224428	0.0182806	57	ko:K06178 rluB; 23S rRNA pseudouridine2605 synthase [EC:5.4.99.22]
K06915	0.0366993	0.0146587	0.0182631	53	ko:K06915 K06915; uncharacterized protein
K15772	0.0092601	0.00985669	0.0181608	21	ko:K15772 ganQ; arabinogalactan oligomer / maltooligosaccharide transport system permease protein
K10672	0.0616434	0.0151367	0.0181223	48	ko:K10672 grdB; glycine reductase complex component B subunit gamma [EC:1.21.4.2]
K08300	0.0321373	0.0217461	0.0181111	47	ko:K08300 rne; ribonuclease E [EC:3.1.26.12]
K01436	0.0637042	0.0205008	0.018101	59	ko:K01436 K01436; amidohydrolase [EC:3.5.1.-]
K04758	0.00520186	0.00685839	0.0180288	21	ko:K04758 feoA; ferrous iron transport protein A
K06919	0.0291881	0.00551127	0.0179583	25	ko:K06919 K06919; putative DNA primase/helicase
K02501	0.00756495	0.013185	0.0179533	32	ko:K02501 hisH; imidazole glycerol-phosphate synthase subunit HisH [EC:4.3.2.10]
K00926	0.0313593	0.0130351	0.0179155	36	ko:K00926 arcC; carbamate kinase [EC:2.7.2.2]
K18707	0.0151137	0.0173563	0.017869	48	ko:K18707 mtaB; threonylcarbamoyladenosine tRNA methylthiotransferase MtaB [EC:2.8.4.5]
K03551	0.0356921	0.0225245	0.0178378	55	ko:K03551 ruvB; holliday junction DNA helicase RuvB [EC:3.6.4.12]
K01693	0.0291622	0.0216425	0.0178046	34	ko:K01693 hisB; imidazoleglycerol-phosphate dehydratase [EC:4.2.1.19]
K00847	0.0492093	0.0228631	0.0177755	40	ko:K00847 E2.7.1.4, scrK; fructokinase [EC:2.7.1.4]
K01163	0.0200031	0.0105324	0.0177449	32	ko:K01163 K01163; uncharacterized protein
K06281	0.0391117	0.0198333	0.0177307	30	ko:K06281 hyaB, hybC; hydrogenase large subunit [EC:1.12.99.6]
K01737	0.0121804	0.00854683	0.0177274	29	ko:K01737 queD, ptpS, PTS; 6-pyruvoyltetrahydropterin/6-carboxytetrahydropterin synthase [EC:4.2.3.12 4.1.2.50]
K03060	0.0382174	0.0152757	0.0177146	21	ko:K03060 rpoZ; DNA-directed RNA polymerase subunit omega [EC:2.7.7.6]
K11753	0.0289118	0.0185481	0.0176944	50	ko:K11753 ribF; riboflavin kinase / FMN adenylyltransferase [EC:2.7.1.26 2.7.7.2]
K01808	0.0198761	0.00791518	0.0176877	32	ko:K01808 rpiB; ribose 5-phosphate isomerase B [EC:5.3.1.6]
K12573	0.00305806	0.0114679	0.0176433	38	ko:K12573 rnr, vacB; ribonuclease R [EC:3.1.13.1]
K04074	0.0260167	0.0325494	0.017576	26	ko:K04074 divIVA; cell division initiation protein
K03650	0.0370423	0.0197453	0.0175681	60	ko:K03650 mnmE, trmE, MSS1; tRNA modification GTPase [EC:3.6.-.-]
K07282	0.0352364	0.0147277	0.0174245	52	ko:K07282 capA, pgsA; gamma-polyglutamate biosynthesis protein CapA
K14081	0.135043	0.0420408	0.0173972	5	ko:K14081 mtaC; methanol corrinoid protein
K01486	0.0134378	0.00759186	0.0173718	38	ko:K01486 ade; adenine deaminase [EC:3.5.4.2]
K15502	0.0211302	0.0105958	0.0173417	4	ko:K15502 ANKRD28; serine/threonine-protein phosphatase 6 regulatory ankyrin repeat subunit A
K00768	0.0100011	0.0104305	0.017257	33	ko:K00768 E2.4.2.21, cobU, cobT; nicotinate-nucleotide--dimethylbenzimidazole phosphoribosyltransferase [EC:2.4.2.21]
K01537	0.0136497	0.0198499	0.0171668	50	ko:K01537 ATP2C; P-type Ca2+ transporter type 2C [EC:7.2.2.10]
K07101	0.0155198	0.0140138	0.0171665	23	ko:K07101 K07101; uncharacterized protein
K01914	0.0156365	0.017868	0.0171362	41	ko:K01914 asnA; aspartate--ammonia ligase [EC:6.3.1.1]
K01192	0.0155823	0.0112847	0.017069	46	ko:K01192 E3.2.1.25, MANBA, manB; beta-mannosidase [EC:3.2.1.25]
K01628	0.0144452	0.0165881	0.0170554	39	ko:K01628 fucA; L-fuculose-phosphate aldolase [EC:4.1.2.17]
K09748	0.020787	0.0202784	0.0170229	43	ko:K09748 rimP; ribosome maturation factor RimP
K03641	0.023085	0.0167757	0.0170134	29	ko:K03641 tolB; TolB protein
K01953	0.0281071	0.0124064	0.0169796	51	ko:K01953 asnB, ASNS; asparagine synthase (glutamine-hydrolysing) [EC:6.3.5.4]
K02334	0.00970783	0.0146094	0.0169286	38	ko:K02334 dpo; DNA polymerase bacteriophage-type [EC:2.7.7.7]
K03699	0.0310649	0.0202385	0.016915	54	ko:K03699 tlyC; putative hemolysin
K07317	0.0198326	0.0118872	0.0169074	32	ko:K07317 K07317; adenine-specific DNA-methyltransferase [EC:2.1.1.72]
K01686	0.0141801	0.0152436	0.0168894	39	ko:K01686 uxuA; mannonate dehydratase [EC:4.2.1.8]
K07260	0.0205405	0.0169202	0.0168633	34	ko:K07260 vanY; zinc D-Ala-D-Ala carboxypeptidase [EC:3.4.17.14]
K15583	0.0604179	0.0147927	0.0168541	66	ko:K15583 oppD; oligopeptide transport system ATP-binding protein
K09022	0.0357532	0.0181755	0.0168539	50	ko:K09022 ridA, tdcF, RIDA; 2-iminobutanoate/2-iminopropanoate deaminase [EC:3.5.99.10]
K00087	0.0403701	0.0227166	0.0167897	49	ko:K00087 ygeS, xdhA; xanthine dehydrogenase molybdenum-binding subunit [EC:1.17.1.4]
K03595	0.0154102	0.0151655	0.0167891	49	ko:K03595 era, ERAL1; GTPase
K11381	0.0150561	0.0120191	0.0167859	49	ko:K11381 bkdA; 2-oxoisovalerate dehydrogenase E1 component [EC:1.2.4.4]
K08963	0.0174846	0.013248	0.0167796	41	ko:K08963 mtnA; methylthioribose-1-phosphate isomerase [EC:5.3.1.23]
K03385	0.0164605	0.0109417	0.0167624	25	ko:K03385 nrfA; nitrite reductase (cytochrome c-552) [EC:1.7.2.2]
K00978	0.021674	0.00953054	0.0167255	40	ko:K00978 rfbF; glucose-1-phosphate cytidylyltransferase [EC:2.7.7.33]
K07405	0.0035383	0.0105778	0.0167219	30	ko:K07405 E3.2.1.1A; alpha-amylase [EC:3.2.1.1]
K07473	0.0394338	0.017309	0.0167067	54	ko:K07473 dinJ; DNA-damage-inducible protein J
K00099	0.0380165	0.0230787	0.0166752	62	ko:K00099 dxr; 1-deoxy-D-xylulose-5-phosphate reductoisomerase [EC:1.1.1.267]
K04749	0.0170914	0.0207563	0.0166707	31	ko:K04749 rsbV; anti-sigma B factor antagonist
K08309	0.00894044	0.0157105	0.0165523	42	ko:K08309 slt; soluble lytic murein transglycosylase [EC:4.2.2.-]
K00573	0.0593129	0.0161742	0.0165364	36	ko:K00573 E2.1.1.77, pcm; protein-L-isoaspartate(D-aspartate) O-methyltransferase [EC:2.1.1.77]
K02495	0.0298699	0.0174828	0.0165307	60	ko:K02495 hemN, hemZ; oxygen-independent coproporphyrinogen III oxidase [EC:1.3.98.3]
K01620	0.034776	0.0149846	0.0165053	52	ko:K01620 ltaE; threonine aldolase [EC:4.1.2.48]
K13599	0.0212901	0.0170774	0.0164101	28	ko:K13599 ntrX; two-component system, NtrC family, nitrogen regulation response regulator NtrX
K01284	0.0228757	0.0131842	0.0163635	38	ko:K01284 dcp; peptidyl-dipeptidase Dcp [EC:3.4.15.5]
K04486	0.0145659	0.00992724	0.0163405	36	ko:K04486 E3.1.3.15B; histidinol-phosphatase (PHP family) [EC:3.1.3.15]
K12410	0.0178	0.0194485	0.016333	43	ko:K12410 npdA; NAD-dependent deacetylase [EC:3.5.1.-]
K03581	0.00633068	0.010448	0.0161523	34	ko:K03581 recD; exodeoxyribonuclease V alpha subunit [EC:3.1.11.5]
K02902	0.0391897	0.0178348	0.0161403	29	ko:K02902 RP-L28, MRPL28, rpmB; large subunit ribosomal protein L28
K01034	0.0364838	0.0158755	0.0161183	43	ko:K01034 atoD; acetate CoA/acetoacetate CoA-transferase alpha subunit [EC:2.8.3.8 2.8.3.9]
K10670	0.0850396	0.0190235	0.0161099	52	ko:K10670 grdA; glycine/sarcosine/betaine reductase complex component A [EC:1.21.4.2 1.21.4.3 1.21.4.4]
K00942	0.0255847	0.015844	0.0160846	45	ko:K00942 E2.7.4.8, gmk; guanylate kinase [EC:2.7.4.8]
K00401	0.101697	0.0282676	0.0160765	20	ko:K00401 mcrB; methyl-coenzyme M reductase beta subunit [EC:2.8.4.1]
K02594	0.000607084	0.0168489	0.0160095	24	ko:K02594 nifV; homocitrate synthase NifV [EC:2.3.3.14]
K03732	0.0211557	0.0236147	0.0159906	32	ko:K03732 rhlB; ATP-dependent RNA helicase RhlB [EC:3.6.4.13]
K00817	0.0262144	0.0201954	0.0159885	58	ko:K00817 hisC; histidinol-phosphate aminotransferase [EC:2.6.1.9]
K00005	0.0136468	0.00541744	0.015939	28	ko:K00005 gldA; glycerol dehydrogenase [EC:1.1.1.6]
K07539	0.022203	0.0260024	0.0159343	6	ko:K07539 oah; 6-oxocyclohex-1-ene-carbonyl-CoA hydrolase [EC:3.7.1.21]
K06024	0.0185937	0.0286179	0.0159314	46	ko:K06024 scpB; segregation and condensation protein B
K07107	0.0162544	0.0123876	0.0159206	34	ko:K07107 ybgC; acyl-CoA thioester hydrolase [EC:3.1.2.-]
K00970	0.0405715	0.0165637	0.0159148	51	ko:K00970 pcnB; poly(A) polymerase [EC:2.7.7.19]
K00791	0.0163434	0.0126279	0.0159107	43	ko:K00791 miaA, TRIT1; tRNA dimethylallyltransferase [EC:2.5.1.75]
K02385	0.024536	0.0209971	0.0159089	26	ko:K02385 flbD; flagellar protein FlbD
K01470	0.0288047	0.0161889	0.0158423	43	ko:K01470 E3.5.2.10; creatinine amidohydrolase [EC:3.5.2.10]
K03556	0.00259371	0.0125821	0.0158117	35	ko:K03556 malT; LuxR family transcriptional regulator, maltose regulon positive regulatory protein
K04517	0.00147836	0.0192812	0.0158055	32	ko:K04517 tyrA2; prephenate dehydrogenase [EC:1.3.1.12]
K07793	0.0472884	0.0079257	0.0157829	54	ko:K07793 tctA; putative tricarboxylic transport membrane protein
K16011	0.0175246	0.0114346	0.0157342	35	ko:K16011 algA, xanB, rfbA, wbpW, pslB; mannose-1-phosphate guanylyltransferase / mannose-6-phosphate isomerase [EC:2.7.7.13 5.3.1.8]
K07566	0.0194215	0.0159599	0.015707	48	ko:K07566 tsaC, rimN, SUA5; L-threonylcarbamoyladenylate synthase [EC:2.7.7.87]
K03585	0.0207597	0.0106444	0.0156198	37	ko:K03585 acrA, mexA, adeI, smeD, mtrC, cmeA; membrane fusion protein, multidrug efflux system
K02914	0.0188519	0.0180204	0.0156142	12	ko:K02914 RP-L34, MRPL34, rpmH; large subunit ribosomal protein L34
K04042	0.0285244	0.0136896	0.0156047	51	ko:K04042 glmU; bifunctional UDP-N-acetylglucosamine pyrophosphorylase / Glucosamine-1-phosphate N-acetyltransferase [EC:2.7.7.23 2.3.1.157]
K01840	0.0301033	0.026209	0.0155652	50	ko:K01840 manB; phosphomannomutase [EC:5.4.2.8]
K03215	0.024882	0.0126088	0.0154724	45	ko:K03215 rumA; 23S rRNA (uracil1939-C5)-methyltransferase [EC:2.1.1.190]
K04769	0.00379686	0.0105515	0.0154584	13	ko:K04769 spoVT; AbrB family transcriptional regulator, stage V sporulation protein T
K11752	0.0299445	0.00647495	0.0154419	33	ko:K11752 ribD; diaminohydroxyphosphoribosylaminopyrimidine deaminase / 5-amino-6-(5-phosphoribosylamino)uracil reductase [EC:3.5.4.26 1.1.1.193]
K00677	0.0261407	0.0122432	0.0154348	28	ko:K00677 lpxA; UDP-N-acetylglucosamine acyltransferase [EC:2.3.1.129]
K00077	0.0444057	0.0149362	0.0154204	41	ko:K00077 panE, apbA; 2-dehydropantoate 2-reductase [EC:1.1.1.169]
K00796	0.00875072	0.00663082	0.015378	30	ko:K00796 folP; dihydropteroate synthase [EC:2.5.1.15]
K02662	0.0229018	0.0106284	0.015332	30	ko:K02662 pilM; type IV pilus assembly protein PilM
K05837	0.022839	0.0149705	0.0153139	47	ko:K05837 rodA, mrdB; rod shape determining protein RodA
K03431	0.047558	0.0163342	0.0153087	64	ko:K03431 glmM; phosphoglucosamine mutase [EC:5.4.2.10]
K05367	0.0190854	0.0107834	0.0152896	44	ko:K05367 pbpC; penicillin-binding protein 1C [EC:2.4.1.129]
K07816	0.00834782	0.00969353	0.0152821	28	ko:K07816 E2.7.6.5X; putative GTP pyrophosphokinase [EC:2.7.6.5]
K15876	0.00307428	0.00706612	0.0152638	6	ko:K15876 nrfH; cytochrome c nitrite reductase small subunit
K15532	0.0108144	0.00708121	0.0151807	20	ko:K15532 yteR, yesR; unsaturated rhamnogalacturonyl hydrolase [EC:3.2.1.172]
K07668	0.00732335	0.0202244	0.0151747	20	ko:K07668 vicR; two-component system, OmpR family, response regulator VicR
K07315	0.0203538	0.019237	0.0151662	49	ko:K07315 rsbU	P; phosphoserine phosphatase RsbU/P [EC:3.1.3.3]
K00605	0.0328329	0.0118737	0.0151458	43	ko:K00605 gcvT, AMT; aminomethyltransferase [EC:2.1.2.10]
K01776	0.00913963	0.00883788	0.0150949	33	ko:K01776 murI; glutamate racemase [EC:5.1.1.3]
K00634	0.0402229	0.011237	0.0150608	51	ko:K00634 ptb; phosphate butyryltransferase [EC:2.3.1.19]
K15515	0.0257482	0.00785527	0.0150512	26	ko:K15515 sauS; sulfoacetaldehyde dehydrogenase [EC:1.2.1.81]
K03562	0.0310057	0.0136945	0.0149848	25	ko:K03562 tolQ; biopolymer transport protein TolQ
K07098	0.0158589	0.011941	0.0149838	32	ko:K07098 K07098; uncharacterized protein
K03332	0.00988891	0.00287467	0.0149576	10	ko:K03332 fruA; fructan beta-fructosidase [EC:3.2.1.80]
K07568	0.0354636	0.0139759	0.0149009	41	ko:K07568 queA; S-adenosylmethionine:tRNA ribosyltransferase-isomerase [EC:2.4.99.17]
K01183	0.0240646	0.0172194	0.0149009	46	ko:K01183 E3.2.1.14; chitinase [EC:3.2.1.14]
K03784	0.0104473	0.0114451	0.014887	29	ko:K03784 deoD; purine-nucleoside phosphorylase [EC:2.4.2.1]
K07507	0.0183522	0.0172598	0.01483	23	ko:K07507 mgtC; putative Mg2+ transporter-C (MgtC) family protein
K09251	0.0244062	0.00528196	0.0148178	20	ko:K09251 patA; putrescine aminotransferase [EC:2.6.1.82]
K03743	0.0164506	0.0156413	0.0148006	31	ko:K03743 pncC; nicotinamide-nucleotide amidase [EC:3.5.1.42]
K03465	0.0265427	0.00596661	0.0147456	33	ko:K03465 thyX, thy1; thymidylate synthase (FAD) [EC:2.1.1.148]
K00784	0.0170624	0.00822925	0.0146325	32	ko:K00784 rnz; ribonuclease Z [EC:3.1.26.11]
K07091	0.00556401	0.0106263	0.0145618	32	ko:K07091 lptF; lipopolysaccharide export system permease protein
K00532	0.0135294	0.0139829	0.0145424	20	ko:K00532 E1.12.7.2; ferredoxin hydrogenase [EC:1.12.7.2]
K01841	0.0166092	0.0210554	0.0145114	30	ko:K01841 pepM; phosphoenolpyruvate phosphomutase [EC:5.4.2.9]
K01817	0.00415944	0.00783663	0.0144785	29	ko:K01817 trpF; phosphoribosylanthranilate isomerase [EC:5.3.1.24]
K03501	0.0232227	0.00612592	0.0144717	34	ko:K03501 gidB, rsmG; 16S rRNA (guanine527-N7)-methyltransferase [EC:2.1.1.170]
K07391	0.0127468	0.0187424	0.0144603	57	ko:K07391 comM; magnesium chelatase family protein
K06218	0.00751655	0.00951259	0.0144207	27	ko:K06218 relE, stbE; mRNA interferase RelE/StbE
K12339	0.0041325	0.0171787	0.0143439	21	ko:K12339 cysM; S-sulfo-L-cysteine synthase (O-acetyl-L-serine-dependent) [EC:2.5.1.144]
K06861	0.016238	0.0168118	0.0143416	40	ko:K06861 lptB; lipopolysaccharide export system ATP-binding protein [EC:3.6.3.-]
K00930	0.0166384	0.0284979	0.0143347	52	ko:K00930 argB; acetylglutamate kinase [EC:2.7.2.8]
K03629	0.010641	0.0150847	0.0142952	42	ko:K03629 recF; DNA replication and repair protein RecF
K01815	0.0303243	0.00582409	0.0142754	30	ko:K01815 kduI; 4-deoxy-L-threo-5-hexosulose-uronate ketol-isomerase [EC:5.3.1.17]
K13789	0.0108636	0.0107468	0.0142497	30	ko:K13789 GGPS; geranylgeranyl diphosphate synthase, type II [EC:2.5.1.1 2.5.1.10 2.5.1.29]
K03520	0.010317	0.00409276	0.0142427	19	ko:K03520 coxL, cutL; aerobic carbon-monoxide dehydrogenase large subunit [EC:1.2.5.3]
K02071	0.00828877	0.0198077	0.0142239	23	ko:K02071 metN; D-methionine transport system ATP-binding protein
K03706	0.0104464	0.00997438	0.0142139	18	ko:K03706 codY; transcriptional pleiotropic repressor
K03560	0.0373233	0.0106796	0.0142135	21	ko:K03560 tolR; biopolymer transport protein TolR
K09157	0.00738149	0.0154646	0.0141886	34	ko:K09157 K09157; uncharacterized protein
K00757	0.0118838	0.0191756	0.0141372	32	ko:K00757 udp, UPP; uridine phosphorylase [EC:2.4.2.3]
K01791	0.0233289	0.0164423	0.0140464	53	ko:K01791 wecB; UDP-N-acetylglucosamine 2-epimerase (non-hydrolysing) [EC:5.1.3.14]
K01281	0.0187298	0.00238752	0.014044	20	ko:K01281 pepX; X-Pro dipeptidyl-peptidase [EC:3.4.14.11]
K07492	0.0267551	0.00687384	0.0139128	17	ko:K07492 K07492; putative transposase
K07402	0.0338388	0.00877239	0.0139041	39	ko:K07402 xdhC; xanthine dehydrogenase accessory factor
K00425	0.010092	0.00602094	0.0138814	39	ko:K00425 cydA; cytochrome bd ubiquinol oxidase subunit I [EC:7.1.1.7]
K05813	0.0143146	0.0090769	0.0138534	34	ko:K05813 ugpB; sn-glycerol 3-phosphate transport system substrate-binding protein
K01443	0.0415521	0.0187775	0.0138243	59	ko:K01443 nagA, AMDHD2; N-acetylglucosamine-6-phosphate deacetylase [EC:3.5.1.25]
K02913	0.0166213	0.0167984	0.0138004	23	ko:K02913 RP-L33, MRPL33, rpmG; large subunit ribosomal protein L33
K07257	0.0111708	0.0081902	0.0137845	32	ko:K07257 spsF; spore coat polysaccharide biosynthesis protein SpsF
K00979	0.00989465	0.00550971	0.0137705	24	ko:K00979 kdsB; 3-deoxy-manno-octulosonate cytidylyltransferase (CMP-KDO synthetase) [EC:2.7.7.38]
K07031	0.00537225	0.00877764	0.0136897	32	ko:K07031 hddA; D-glycero-alpha-D-manno-heptose-7-phosphate kinase [EC:2.7.1.168]
K09181	0.0609527	0.0173515	0.013683	46	ko:K09181 yfiQ; acetyltransferase
K07173	0.0183326	0.0119924	0.0136825	15	ko:K07173 luxS; S-ribosylhomocysteine lyase [EC:4.4.1.21]
K10562	0.016254	0.00653852	0.0136619	34	ko:K10562 rhaT; rhamnose transport system ATP-binding protein [EC:7.5.2.-]
K03771	0.0193993	0.0106756	0.0136408	34	ko:K03771 surA; peptidyl-prolyl cis-trans isomerase SurA [EC:5.2.1.8]
K01012	0.0311181	0.0223568	0.0136202	32	ko:K01012 bioB; biotin synthase [EC:2.8.1.6]
K00852	0.0285671	0.0129424	0.0135859	47	ko:K00852 rbsK, RBKS; ribokinase [EC:2.7.1.15]
K00721	0.0152453	0.0102473	0.0135859	40	ko:K00721 DPM1; dolichol-phosphate mannosyltransferase [EC:2.4.1.83]
K03470	0.00911677	0.0105541	0.0135855	30	ko:K03470 rnhB; ribonuclease HII [EC:3.1.26.4]
K19118	0.00837153	0.0104788	0.0135773	36	ko:K19118 csd2, cas7; CRISPR-associated protein Csd2
K00131	0.00543238	0.00944105	0.0135174	10	ko:K00131 gapN; glyceraldehyde-3-phosphate dehydrogenase (NADP+) [EC:1.2.1.9]
K07491	0.0591742	0.0141813	0.0135173	34	ko:K07491 K07491; putative transposase
K00858	0.0366382	0.0153311	0.0135111	46	ko:K00858 ppnK, NADK; NAD+ kinase [EC:2.7.1.23]
K00943	0.0140214	0.0181868	0.0134985	43	ko:K00943 tmk, DTYMK; dTMP kinase [EC:2.7.4.9]
K03177	0.0230748	0.0160956	0.0134983	52	ko:K03177 truB, PUS4, TRUB1; tRNA pseudouridine55 synthase [EC:5.4.99.25]
K00259	0.0142184	0.0127382	0.0134729	29	ko:K00259 ald; alanine dehydrogenase [EC:1.4.1.1]
K03892	0.00651294	0.00707097	0.0134516	20	ko:K03892 arsR; ArsR family transcriptional regulator, arsenate/arsenite/antimonite-responsive transcriptional repressor
K03525	0.00876242	0.00646396	0.0134333	24	ko:K03525 coaX; type III pantothenate kinase [EC:2.7.1.33]
K02036	0.00716658	0.023912	0.0134189	45	ko:K02036 pstB; phosphate transport system ATP-binding protein [EC:7.3.2.1]
K01126	0.00771466	0.00672337	0.0134003	28	ko:K01126 E3.1.4.46, glpQ, ugpQ; glycerophosphoryl diester phosphodiesterase [EC:3.1.4.46]
K09816	0.022043	0.00586176	0.0133747	28	ko:K09816 znuB; zinc transport system permease protein
K03624	0.0229446	0.0199432	0.0133521	48	ko:K03624 greA; transcription elongation factor GreA
K16147	0.0157088	0.0285525	0.0133348	22	ko:K16147 glgE; starch synthase (maltosyl-transferring) [EC:2.4.99.16]
K06871	0.0322588	0.0182339	0.0133218	57	ko:K06871 K06871; uncharacterized protein
K01610	0.025516	0.0110644	0.0133165	24	ko:K01610 E4.1.1.49, pckA; phosphoenolpyruvate carboxykinase (ATP) [EC:4.1.1.49]
K01770	0.010958	0.0158282	0.0132991	39	ko:K01770 ispF; 2-C-methyl-D-erythritol 2,4-cyclodiphosphate synthase [EC:4.6.1.12]
K01424	0.0221749	0.00935988	0.0132677	38	ko:K01424 E3.5.1.1, ansA, ansB; L-asparaginase [EC:3.5.1.1]
K00647	0.0135195	0.0110407	0.013259	34	ko:K00647 fabB; 3-oxoacyl-[acyl-carrier-protein] synthase I [EC:2.3.1.41]
K14155	0.041747	0.0187261	0.0132405	53	ko:K14155 patB, malY; cysteine-S-conjugate beta-lyase [EC:4.4.1.13]
K02203	0.00351264	0.0114403	0.0131803	25	ko:K02203 thrH; phosphoserine / homoserine phosphotransferase [EC:3.1.3.3 2.7.1.39]
K03749	0.00770846	0.0106326	0.0131743	18	ko:K03749 dedD; DedD protein
K03292	0.0145608	0.0142071	0.01309	37	ko:K03292 TC.GPH; glycoside/pentoside/hexuronide:cation symporter, GPH family
K02037	0.0149259	0.0229591	0.0130489	37	ko:K02037 pstC; phosphate transport system permease protein
K06282	0.0144869	0.0102136	0.0130284	20	ko:K06282 hyaA, hybO; hydrogenase small subunit [EC:1.12.99.6]
K02834	0.0194354	0.0102816	0.0129734	32	ko:K02834 rbfA; ribosome-binding factor A
K08678	0.0121817	0.0115747	0.0129556	26	ko:K08678 UXS1, uxs; UDP-glucuronate decarboxylase [EC:4.1.1.35]
K15582	0.00939025	0.00869995	0.0129506	35	ko:K15582 oppC; oligopeptide transport system permease protein
K03271	0.0184939	0.0111128	0.0129181	37	ko:K03271 gmhA, lpcA; D-sedoheptulose 7-phosphate isomerase [EC:5.3.1.28]
K05795	0.0131568	0.0221585	0.0128582	39	ko:K05795 terD; tellurium resistance protein TerD
K01728	0.011479	0.0158019	0.0128212	12	ko:K01728 pel; pectate lyase [EC:4.2.2.2]
K03214	0.00288853	0.015284	0.0128012	20	ko:K03214 yfiF, trmG; RNA methyltransferase, TrmH family [EC:2.1.1.-]
K00853	0.0225075	0.0106515	0.0127807	42	ko:K00853 araB; L-ribulokinase [EC:2.7.1.16]
K12373	0.0144006	0.0129843	0.0127624	42	ko:K12373 HEXA	B; hexosaminidase [EC:3.2.1.52]
K00560	0	0.0102788	0.0127579	24	ko:K00560 thyA, TYMS; thymidylate synthase [EC:2.1.1.45]
K00320	0.0162287	0.0198052	0.0127409	8	ko:K00320 mer; 5,10-methylenetetrahydromethanopterin reductase [EC:1.5.98.2]
K01809	0.012517	0.0127233	0.0127371	37	ko:K01809 manA, MPI; mannose-6-phosphate isomerase [EC:5.3.1.8]
K03783	0.0111563	0.0118267	0.012721	35	ko:K03783 punA, PNP; purine-nucleoside phosphorylase [EC:2.4.2.1]
K02419	0.0251532	0.0191964	0.0126653	46	ko:K02419 fliP; flagellar biosynthetic protein FliP
K15581	0.0121694	0.0108292	0.0126627	34	ko:K15581 oppB; oligopeptide transport system permease protein
K00176	0.0103712	0.010799	0.0125934	27	ko:K00176 korD, oorD; 2-oxoglutarate ferredoxin oxidoreductase subunit delta [EC:1.2.7.3]
K17215	0.0113383	0.0120944	0.0125808	39	ko:K17215 K17215; inositol transport system ATP-binding protein
K09992	0.019237	0.011175	0.0124793	29	ko:K09992 K09992; uncharacterized protein
K08234	0.00201405	0.00990709	0.0124168	6	ko:K08234 yaeR; glyoxylase I family protein
K07012	0.0109588	0.0129312	0.0124007	37	ko:K07012 cas3; CRISPR-associated endonuclease/helicase Cas3 [EC:3.1.-.- 3.6.4.-]
K06416	0.00577702	0.0071697	0.0123757	8	ko:K06416 spoVS; stage V sporulation protein S
K01007	0.0200064	0.0107673	0.0123558	36	ko:K01007 pps, ppsA; pyruvate, water dikinase [EC:2.7.9.2]
K06925	0.000914884	0.00812362	0.0123214	25	ko:K06925 tsaE; tRNA threonylcarbamoyladenosine biosynthesis protein TsaE
K10555	0.0100284	0.00893938	0.0122855	11	ko:K10555 lsrB; AI-2 transport system substrate-binding protein
K07323	0.00308861	0.00841877	0.0122488	15	ko:K07323 mlaC; phospholipid transport system substrate-binding protein
K06941	0.0161531	0.0200177	0.0122088	51	ko:K06941 rlmN; 23S rRNA (adenine2503-C2)-methyltransferase [EC:2.1.1.192]
K09117	0.0261136	0.00823264	0.0122061	26	ko:K09117 K09117; uncharacterized protein
K07493	0.0059399	0.0069784	0.0121903	14	ko:K07493 K07493; putative transposase
K07013	0.00902137	0.0102294	0.0121861	31	ko:K07013 K07013; uncharacterized protein
K03430	0.00549244	0.0151686	0.0121709	26	ko:K03430 phnW; 2-aminoethylphosphonate-pyruvate transaminase [EC:2.6.1.37]
K00208	0.00906539	0.0130952	0.0121611	19	ko:K00208 fabI; enoyl-[acyl-carrier protein] reductase I [EC:1.3.1.9 1.3.1.10]
K08321	0.00991671	0.0169743	0.0121177	24	ko:K08321 lsrF; 3-hydroxy-5-phosphonooxypentane-2,4-dione thiolase [EC:2.3.1.245]
K06694	0.0352355	0.0149334	0.0120554	4	ko:K06694 PSMD10; 26S proteasome non-ATPase regulatory subunit 10
K10907	0.0353324	0.0169253	0.0120429	55	ko:K10907 K10907; aminotransferase [EC:2.6.1.-]
K01684	0.00581811	0.002865	0.0119721	20	ko:K01684 dgoD; galactonate dehydratase [EC:4.2.1.6]
K00162	0.0444877	0.00883166	0.0119649	40	ko:K00162 PDHB, pdhB; pyruvate dehydrogenase E1 component beta subunit [EC:1.2.4.1]
K01056	0.0370486	0.0176616	0.0119466	50	ko:K01056 PTH1, pth, spoVC; peptidyl-tRNA hydrolase, PTH1 family [EC:3.1.1.29]
K06922	0.0169656	0.0053056	0.0119461	31	ko:K06922 K06922; uncharacterized protein
K09141	0.00386875	0.0136636	0.011939	28	ko:K09141 K09141; uncharacterized protein
K05788	0.0194632	0.0134301	0.0118944	30	ko:K05788 ihfB, himD; integration host factor subunit beta
K00995	0.00878087	0.00870319	0.0118869	36	ko:K00995 pgsA, PGS1; CDP-diacylglycerol---glycerol-3-phosphate 3-phosphatidyltransferase [EC:2.7.8.5]
K19405	0.00931794	0.00933264	0.0118696	24	ko:K19405 mcsB; protein arginine kinase [EC:2.7.14.1]
K02420	0.00547054	0.00717976	0.0118525	22	ko:K02420 fliQ; flagellar biosynthetic protein FliQ
K00341	0.0287914	0.0177861	0.0118469	50	ko:K00341 nuoL; NADH-quinone oxidoreductase subunit L [EC:7.1.1.2]
K01845	0.0153782	0.0119493	0.011837	48	ko:K01845 hemL; glutamate-1-semialdehyde 2,1-aminomutase [EC:5.4.3.8]
K07485	0.0179368	0.0122734	0.0118141	24	ko:K07485 K07485; transposase
K00616	0.029984	0.010161	0.0118099	40	ko:K00616 E2.2.1.2, talA, talB; transaldolase [EC:2.2.1.2]
K01849	0.0175758	0.00811584	0.0117496	16	ko:K01849 E5.4.99.2B, mcmA2; methylmalonyl-CoA mutase, C-terminal domain [EC:5.4.99.2]
K09811	0.00993191	0.00831022	0.0117443	25	ko:K09811 ftsX; cell division transport system permease protein
K07045	0.0137947	0.0121895	0.0116833	42	ko:K07045 K07045; uncharacterized protein
K07137	0.0189511	0.0083896	0.0116792	39	ko:K07137 K07137; uncharacterized protein
K00772	0.0159083	0.0117255	0.0116146	23	ko:K00772 mtaP, MTAP; 5'-methylthioadenosine phosphorylase [EC:2.4.2.28]
K11720	0.014112	0.00894	0.0116088	30	ko:K11720 lptG; lipopolysaccharide export system permease protein
K09459	0.00610189	0.0144841	0.0116064	25	ko:K09459 E4.1.1.82; phosphonopyruvate decarboxylase [EC:4.1.1.82]
K03312	0.0260907	0.00908435	0.0116053	39	ko:K03312 gltS; glutamate:Na+ symporter, ESS family
K03469	0.0356425	0.0187532	0.0115891	40	ko:K03469 rnhA, RNASEH1; ribonuclease HI [EC:3.1.26.4]
K07460	0.0045738	0.00601851	0.0115666	20	ko:K07460 yraN; putative endonuclease
K01739	0.016359	0.0144814	0.0115107	30	ko:K01739 metB; cystathionine gamma-synthase [EC:2.5.1.48]
K09812	0.0133831	0.00949954	0.0115027	34	ko:K09812 ftsE; cell division transport system ATP-binding protein
K00651	0.026036	0.0117282	0.0115001	36	ko:K00651 metA; homoserine O-succinyltransferase/O-acetyltransferase [EC:2.3.1.46 2.3.1.31]
K00331	0.00653798	0.0136316	0.0114703	20	ko:K00331 nuoB; NADH-quinone oxidoreductase subunit B [EC:7.1.1.2]
K01573	0.00537713	0.00869605	0.0114599	14	ko:K01573 oadG; oxaloacetate decarboxylase (Na+ extruding) subunit gamma
K06153	0.0134639	0.0130411	0.0114494	37	ko:K06153 bacA; undecaprenyl-diphosphatase [EC:3.6.1.27]
K19117	0.022072	0.0100735	0.0114478	36	ko:K19117 csd1, cas8c; CRISPR-associated protein Csd1
K02421	0.0177564	0.0127548	0.0114418	37	ko:K02421 fliR; flagellar biosynthetic protein FliR
K01926	0.0102007	0.011595	0.0114229	19	ko:K01926 rex; redox-sensing transcriptional repressor
K02493	0.00451609	0.00760752	0.0114105	30	ko:K02493 hemK, prmC, HEMK; release factor glutamine methyltransferase [EC:2.1.1.297]
K06223	0.0145806	0.00877922	0.0114064	27	ko:K06223 dam; DNA adenine methylase [EC:2.1.1.72]
K03630	0.01068	0.00599149	0.0113886	27	ko:K03630 radC; DNA repair protein RadC
K15635	0.0305878	0.0069067	0.0113762	33	ko:K15635 apgM; 2,3-bisphosphoglycerate-independent phosphoglycerate mutase [EC:5.4.2.12]
K00004	0.0350104	0.00881534	0.0113726	35	ko:K00004 BDH, butB; (R,R)-butanediol dehydrogenase / meso-butanediol dehydrogenase / diacetyl reductase [EC:1.1.1.4 1.1.1.- 1.1.1.303]
K07034	0.00702862	0.00974264	0.0113695	18	ko:K07034 K07034; uncharacterized protein
K00756	0.00433745	0.00533269	0.0113654	22	ko:K00756 pdp; pyrimidine-nucleoside phosphorylase [EC:2.4.2.2]
K03734	0.0166783	0.0118268	0.011344	45	ko:K03734 apbE; FAD:protein FMN transferase [EC:2.7.1.180]
K07090	0.0139721	0.0100763	0.0113257	31	ko:K07090 K07090; uncharacterized protein
K00981	0.0161528	0.0140157	0.011323	45	ko:K00981 E2.7.7.41, CDS1, CDS2, cdsA; phosphatidate cytidylyltransferase [EC:2.7.7.41]
K00949	0.0115602	0.0110164	0.011275	28	ko:K00949 thiN, TPK1, THI80; thiamine pyrophosphokinase [EC:2.7.6.2]
K01754	0.00513445	0.00542629	0.0112522	21	ko:K01754 E4.3.1.19, ilvA, tdcB; threonine dehydratase [EC:4.3.1.19]
K00946	0.00842368	0.00194848	0.0112384	17	ko:K00946 thiL; thiamine-monophosphate kinase [EC:2.7.4.16]
K02049	0.0105725	0.00858147	0.0112086	33	ko:K02049 ABC.SN.A; NitT/TauT family transport system ATP-binding protein
K10773	0.0175354	0.00923632	0.011193	30	ko:K10773 NTH; endonuclease III [EC:4.2.99.18]
K06381	0.0126599	0.00833207	0.0111813	28	ko:K06381 spoIID; stage II sporulation protein D
K12527	0.0248084	0.00918903	0.0111445	30	ko:K12527 ygfK; putative selenate reductase [EC:1.97.1.9]
K19159	0.00261802	0.0108755	0.0111444	10	ko:K19159 yefM; antitoxin YefM
K17202	0.0117383	0.00861942	0.0111388	8	ko:K17202 K17202, eryG; erythritol transport system substrate-binding protein
K01035	0.0372276	0.0139559	0.0111368	38	ko:K01035 atoA; acetate CoA/acetoacetate CoA-transferase beta subunit [EC:2.8.3.8 2.8.3.9]
K00306	0.0185567	0.00719999	0.0110693	6	ko:K00306 PIPOX; sarcosine oxidase / L-pipecolate oxidase [EC:1.5.3.1 1.5.3.7]
K00577	0.0105066	0.0131264	0.011027	8	ko:K00577 mtrA; tetrahydromethanopterin S-methyltransferase subunit A [EC:2.1.1.86]
K01961	0.00672506	0.014134	0.0109899	34	ko:K01961 accC; acetyl-CoA carboxylase, biotin carboxylase subunit [EC:6.4.1.2 6.3.4.14]
K09710	0.0139744	0.0122466	0.0109664	35	ko:K09710 ybeB; ribosome-associated protein
K07161	0	0.00489474	0.0109581	8	ko:K07161 K07161; uncharacterized protein
K02340	0.0267759	0.00800984	0.0109272	36	ko:K02340 holA; DNA polymerase III subunit delta [EC:2.7.7.7]
K00343	0.017963	0.0109402	0.0109192	35	ko:K00343 nuoN; NADH-quinone oxidoreductase subunit N [EC:7.1.1.2]
K05989	0.0210483	0.0134128	0.0108758	43	ko:K05989 ramA; alpha-L-rhamnosidase [EC:3.2.1.40]
K09772	0.00483249	0.00787744	0.0108739	23	ko:K09772 sepF; cell division inhibitor SepF
K00610	0.0099447	0.0105014	0.0108633	27	ko:K00610 pyrI; aspartate carbamoyltransferase regulatory subunit
K03584	0.00854467	0.0075093	0.0108561	22	ko:K03584 recO; DNA repair protein RecO (recombination protein O)
K07181	0.0139242	0.0141236	0.0108481	34	ko:K07181 cdgJ; c-di-GMP phosphodiesterase [EC:3.1.4.52]
K01195	0.0164323	0.00630319	0.0108351	22	ko:K01195 uidA, GUSB; beta-glucuronidase [EC:3.2.1.31]
K00567	0.00669772	0.00945827	0.0108311	24	ko:K00567 ogt, MGMT; methylated-DNA-[protein]-cysteine S-methyltransferase [EC:2.1.1.63]
K09777	0.00236885	0.00467674	0.0108082	14	ko:K09777 K09777; uncharacterized protein
K11688	0.042515	0.00925469	0.0107951	38	ko:K11688 dctP; C4-dicarboxylate-binding protein DctP
K01644	0.0241634	0.0202282	0.0107456	31	ko:K01644 citE; citrate lyase subunit beta / citryl-CoA lyase [EC:4.1.3.34]
K00337	0.0129562	0.0128364	0.0106993	33	ko:K00337 nuoH; NADH-quinone oxidoreductase subunit H [EC:7.1.1.2]
K03803	0.000120713	0.0043692	0.010697	5	ko:K03803 rseC; sigma-E factor negative regulatory protein RseC
K04068	0.00727002	0.0066983	0.0106466	25	ko:K04068 nrdG; anaerobic ribonucleoside-triphosphate reductase activating protein [EC:1.97.1.4]
K03767	0.00414046	0.0129807	0.0106206	24	ko:K03767 PPIA; peptidyl-prolyl cis-trans isomerase A (cyclophilin A) [EC:5.2.1.8]
K03147	0.0165483	0.00810227	0.0104959	28	ko:K03147 thiC; phosphomethylpyrimidine synthase [EC:4.1.99.17]
K19158	0.0164688	0.011069	0.0104881	34	ko:K19158 yoeB; toxin YoeB [EC:3.1.-.-]
K01609	0.0136715	0.0155714	0.0104212	29	ko:K01609 trpC; indole-3-glycerol phosphate synthase [EC:4.1.1.48]
K04075	0.0295309	0.0115672	0.0104094	47	ko:K04075 tilS, mesJ; tRNA(Ile)-lysidine synthase [EC:6.3.4.19]
K07445	0.014726	0.00669193	0.0103962	34	ko:K07445 K07445; putative DNA methylase
K00606	0.0388709	0.0117642	0.0103915	45	ko:K00606 panB; 3-methyl-2-oxobutanoate hydroxymethyltransferase [EC:2.1.2.11]
K00201	0.00846143	0.00888103	0.0103781	17	ko:K00201 fwdB, fmdB; formylmethanofuran dehydrogenase subunit B [EC:1.2.7.12]
K02052	0.00750962	0.00332115	0.0103585	12	ko:K02052 ABC.SP.A; putative spermidine/putrescine transport system ATP-binding protein
K02217	0.00730093	0.00569981	0.0103483	11	ko:K02217 ftnA, ftn; ferritin [EC:1.16.3.2]
K18138	0.00636106	0.00894848	0.0103457	29	ko:K18138 acrB, mexB, adeJ, smeE, mtrD, cmeB; multidrug efflux pump
K07658	0.0179293	0.00918229	0.0103165	33	ko:K07658 phoB1, phoP; two-component system, OmpR family, alkaline phosphatase synthesis response regulator PhoP
K05825	0.0256301	0.0127665	0.0102973	39	ko:K05825 LYSN; 2-aminoadipate transaminase [EC:2.6.1.-]
K00805	0.00357185	0.00626052	0.0102844	21	ko:K00805 hepST; heptaprenyl diphosphate synthase [EC:2.5.1.30]
K10545	0.00848548	0.00474689	0.0102821	17	ko:K10545 xylG; D-xylose transport system ATP-binding protein [EC:7.5.2.10]
K03769	0.0322516	0.0138426	0.0102518	38	ko:K03769 ppiC; peptidyl-prolyl cis-trans isomerase C [EC:5.2.1.8]
K00793	0.0137595	0.00693449	0.0102508	25	ko:K00793 ribE, RIB5; riboflavin synthase [EC:2.5.1.9]
K03151	0.00567673	0.0157703	0.0102475	36	ko:K03151 thiI; tRNA uracil 4-sulfurtransferase [EC:2.8.1.4]
K13015	0.00394413	0.00463188	0.0102464	20	ko:K13015 wbpA; UDP-N-acetyl-D-glucosamine dehydrogenase [EC:1.1.1.136]
K01451	0.0128363	0.00343415	0.0102439	16	ko:K01451 hipO; hippurate hydrolase [EC:3.5.1.32]
K09765	0.0168412	0.00904337	0.0102363	29	ko:K09765 queH; epoxyqueuosine reductase [EC:1.17.99.6]
K00161	0.0297621	0.0118615	0.0102183	46	ko:K00161 PDHA, pdhA; pyruvate dehydrogenase E1 component alpha subunit [EC:1.2.4.1]
K01813	0.0104673	0.0129299	0.0102148	45	ko:K01813 rhaA; L-rhamnose isomerase [EC:5.3.1.14]
K02039	0.0338759	0.0299344	0.0102123	35	ko:K02039 phoU; phosphate transport system protein
K00798	8.94569e-05	0.00304018	0.0101804	12	ko:K00798 MMAB, pduO; cob(I)alamin adenosyltransferase [EC:2.5.1.17]
K03421	0.0247401	0.0208866	0.0101787	9	ko:K03421 mcrC; methyl-coenzyme M reductase subunit C
K02437	0.0374038	0.00924508	0.0101564	33	ko:K02437 gcvH, GCSH; glycine cleavage system H protein
K01201	0.0313288	0.012637	0.010138	25	ko:K01201 GBA, srfJ; glucosylceramidase [EC:3.2.1.45]
K02020	0.0117055	0.0120411	0.0101187	21	ko:K02020 modA; molybdate transport system substrate-binding protein
K01270	0.031799	0.0117626	0.0100783	48	ko:K01270 pepD; dipeptidase D [EC:3.4.13.-]
K02013	0.00605547	0.0083199	0.0100734	27	ko:K02013 ABC.FEV.A; iron complex transport system ATP-binding protein [EC:7.2.2.-]
K03101	0.00435071	0.00823504	0.010061	28	ko:K03101 lspA; signal peptidase II [EC:3.4.23.36]
K03149	0.0223945	0.00779402	0.0100576	28	ko:K03149 thiG; thiazole synthase [EC:2.8.1.10]
K03169	0.0146642	0.0222381	0.0100496	38	ko:K03169 topB; DNA topoisomerase III [EC:5.6.2.1]
K00282	0.0238212	0.0102525	0.0100495	41	ko:K00282 gcvPA; glycine dehydrogenase subunit 1 [EC:1.4.4.2]
K01585	0.0067854	0.0101119	0.010016	26	ko:K01585 speA; arginine decarboxylase [EC:4.1.1.19]
K09118	0.00754126	0.00730311	0.0100029	19	ko:K09118 K09118; uncharacterized protein
K01843	0.021549	0.00789269	0.00999928	27	ko:K01843 kamA; lysine 2,3-aminomutase [EC:5.4.3.2]
K03779	0.00550982	0.0131173	0.0099701	15	ko:K03779 ttdA; L(+)-tartrate dehydratase alpha subunit [EC:4.2.1.32]
K04023	0.00543865	0.0145004	0.00994308	11	ko:K04023 eutH; ethanolamine transporter
K09775	0.0110459	0.013027	0.00991305	24	ko:K09775 K09775; uncharacterized protein
K04767	0.00472057	0.00993267	0.00991256	15	ko:K04767 acuB; acetoin utilization protein AcuB
K09769	0.0141875	0.0195384	0.00990156	41	ko:K09769 K09769; uncharacterized protein
K00760	0.00385983	0.00701365	0.00986284	22	ko:K00760 hprT, hpt, HPRT1; hypoxanthine phosphoribosyltransferase [EC:2.4.2.8]
K07010	0.0100563	0.0117163	0.00980158	33	ko:K07010 K07010; putative glutamine amidotransferase
K01676	0.00475467	0.0119718	0.0097848	16	ko:K01676 E4.2.1.2A, fumA, fumB; fumarate hydratase, class I [EC:4.2.1.2]
K05946	0.0104094	0.00994248	0.00975536	22	ko:K05946 tagA, tarA; N-acetylglucosaminyldiphosphoundecaprenol N-acetyl-beta-D-mannosaminyltransferase [EC:2.4.1.187]
K05970	0.0094284	0.0117681	0.00974537	28	ko:K05970 SIAE; sialate O-acetylesterase [EC:3.1.1.53]
K18013	0.0251806	0.0117268	0.0097431	30	ko:K18013 kce; 3-keto-5-aminohexanoate cleavage enzyme [EC:2.3.1.247]
K07714	0.00181047	0.00763128	0.00973963	13	ko:K07714 atoC; two-component system, NtrC family, response regulator AtoC
K10108	0.00238456	0.00907921	0.00973906	4	ko:K10108 malE; maltose/maltodextrin transport system substrate-binding protein
K02435	0.0127554	0.0118599	0.0097209	16	ko:K02435 gatC, GATC; aspartyl-tRNA(Asn)/glutamyl-tRNA(Gln) amidotransferase subunit C [EC:6.3.5.6 6.3.5.7]
K01839	0.00635331	0.0061611	0.00971218	16	ko:K01839 deoB; phosphopentomutase [EC:5.4.2.7]
K00394	0.0258938	0.00794502	0.00970485	17	ko:K00394 aprA; adenylylsulfate reductase, subunit A [EC:1.8.99.2]
K02377	0.0113599	0.00785282	0.00969626	34	ko:K02377 TSTA3, fcl; GDP-L-fucose synthase [EC:1.1.1.271]
K06179	0.0189226	0.0142504	0.00968833	38	ko:K06179 rluC; 23S rRNA pseudouridine955/2504/2580 synthase [EC:5.4.99.24]
K07219	0.0135415	0.0121105	0.00965175	37	ko:K07219 K07219; putative molybdopterin biosynthesis protein
K06148	0.00395863	0.0123425	0.00965063	20	ko:K06148 ABCC-BAC; ATP-binding cassette, subfamily C, bacterial
K04564	0.019464	0.00965878	0.00964773	27	ko:K04564 SOD2; superoxide dismutase, Fe-Mn family [EC:1.15.1.1]
K00436	0.0243446	0.00911247	0.0096154	23	ko:K00436 hoxH; NAD-reducing hydrogenase large subunit [EC:1.12.1.2]
K10977	0.0447712	0.00845103	0.00958815	15	ko:K10977 aksA; methanogen homocitrate synthase [EC:2.3.3.14 2.3.3.-]
K00265	0.00647673	0.00952879	0.00958246	27	ko:K00265 gltB; glutamate synthase (NADPH) large chain [EC:1.4.1.13]
K01464	0.0187795	0.0116611	0.00952617	42	ko:K01464 DPYS, dht, hydA; dihydropyrimidinase [EC:3.5.2.2]
K02456	0.0370078	0.0147499	0.00951605	26	ko:K02456 gspG; general secretion pathway protein G
K12452	0.00514019	0.00650345	0.00945948	28	ko:K12452 ascC, ddhC, rfbH; CDP-4-dehydro-6-deoxyglucose reductase, E1 [EC:1.17.1.1]
K17754	0.00715746	0.00548102	0.00945334	19	ko:K17754 cpnA; cyclopentanol dehydrogenase [EC:1.1.1.163]
K07487	0.0106809	0.00695358	0.00939318	11	ko:K07487 K07487; transposase
K06877	0.00797365	0.0174932	0.00939074	31	ko:K06877 K06877; DEAD/DEAH box helicase domain-containing protein
K01658	0.00994071	0.0107034	0.00938362	22	ko:K01658 trpG; anthranilate synthase component II [EC:4.1.3.27]
K03589	0.0112852	0.0103434	0.00937685	26	ko:K03589 ftsQ; cell division protein FtsQ
K02395	0.0285097	0.0197613	0.00936204	18	ko:K02395 flgJ; flagellar protein FlgJ
K19157	0.020895	0.00766626	0.00934478	24	ko:K19157 yafQ; mRNA interferase YafQ [EC:3.1.-.-]
K14080	0.00626051	0.00385579	0.0093433	16	ko:K14080 mtaA; [methyl-Co(III) methanol-specific corrinoid protein]:coenzyme M methyltransferase [EC:2.1.1.246]
K07095	0.00905423	0.0074878	0.00932756	26	ko:K07095 K07095; uncharacterized protein
K16509	0.000856799	0.0122767	0.00930951	9	ko:K16509 spxA; regulatory protein spx
K02221	9.7176e-05	0.00243042	0.00927342	8	ko:K02221 yggT; YggT family protein
K11180	0.0484566	0.0049159	0.0092716	15	ko:K11180 dsrA; dissimilatory sulfite reductase alpha subunit [EC:1.8.99.5]
K13653	0.0189225	0.00578765	0.00921368	21	ko:K13653 K13653; AraC family transcriptional regulator
K01699	0.0298973	0.0112969	0.00920572	21	ko:K01699 pduC; propanediol dehydratase large subunit [EC:4.2.1.28]
K13788	0.0262419	0.0125169	0.00920066	27	ko:K13788 pta; phosphate acetyltransferase [EC:2.3.1.8]
K01496	0.00570933	0.00220617	0.0091979	12	ko:K01496 hisI; phosphoribosyl-AMP cyclohydrolase [EC:3.5.4.19]
K03639	0.0102659	0.00741705	0.00916219	23	ko:K03639 moaA, CNX2; GTP 3',8-cyclase [EC:4.1.99.22]
K02533	0.00623888	0.00700626	0.00913963	14	ko:K02533 lasT; tRNA/rRNA methyltransferase [EC:2.1.1.-]
K15396	0.00623888	0.00700626	0.00913963	14	ko:K15396 trmJ; tRNA (cytidine32/uridine32-2'-O)-methyltransferase [EC:2.1.1.200]
K09014	0.00422834	0.0116026	0.00910996	27	ko:K09014 sufB; Fe-S cluster assembly protein SufB
K01712	0.0248173	0.00822958	0.00910837	31	ko:K01712 hutU, UROC1; urocanate hydratase [EC:4.2.1.49]
K01159	0.0142716	0.0132245	0.00908235	31	ko:K01159 ruvC; crossover junction endodeoxyribonuclease RuvC [EC:3.1.22.4]
K00097	0.0059799	0.0100565	0.00906835	29	ko:K00097 pdxA; 4-hydroxythreonine-4-phosphate dehydrogenase [EC:1.1.1.262]
K01299	0.00573877	0.00569279	0.00905884	19	ko:K01299 E3.4.17.19; carboxypeptidase Taq [EC:3.4.17.19]
K01091	0.0164601	0.0153255	0.00903718	29	ko:K01091 gph; phosphoglycolate phosphatase [EC:3.1.3.18]
K03698	0.0245737	0.0110499	0.00902479	39	ko:K03698 cbf, cbf1; 3'-5' exoribonuclease [EC:3.1.-.-]
K09770	0.0177076	0.0129554	0.00899965	32	ko:K09770 K09770; uncharacterized protein
K06041	0.0150971	0.00278174	0.00895583	19	ko:K06041 kdsD, kpsF; arabinose-5-phosphate isomerase [EC:5.3.1.13]
K01235	0.00980127	0.0139132	0.00894421	27	ko:K01235 aguA; alpha-glucuronidase [EC:3.2.1.139]
K09825	0.0094522	0.00511573	0.00894224	12	ko:K09825 perR; Fur family transcriptional regulator, peroxide stress response regulator
K00426	0.00780759	0.00329924	0.00893918	19	ko:K00426 cydB; cytochrome bd ubiquinol oxidase subunit II [EC:7.1.1.7]
K07248	0.00707349	0.00655406	0.00893598	19	ko:K07248 aldA; lactaldehyde dehydrogenase / glycolaldehyde dehydrogenase [EC:1.2.1.22 1.2.1.21]
K01273	0.0270659	0.011025	0.00891874	29	ko:K01273 DPEP; membrane dipeptidase [EC:3.4.13.19]
K01428	0	0.00599402	0.00891361	9	ko:K01428 ureC; urease subunit alpha [EC:3.5.1.5]
K03517	0.0176996	0.0104616	0.00890812	24	ko:K03517 nadA; quinolinate synthase [EC:2.5.1.72]
K07452	0.00465635	0.00482308	0.00888664	15	ko:K07452 mcrB; 5-methylcytosine-specific restriction enzyme B [EC:3.1.21.-]
K00459	0.0268501	0.00619256	0.00888259	19	ko:K00459 ncd2, npd; nitronate monooxygenase [EC:1.13.12.16]
K03763	0.011947	0.00831759	0.00887336	28	ko:K03763 polC; DNA polymerase III subunit alpha, Gram-positive type [EC:2.7.7.7]
K02050	0.00172223	0.00922773	0.00887175	28	ko:K02050 ABC.SN.P; NitT/TauT family transport system permease protein
K00917	0.0127384	0.00437929	0.00886484	18	ko:K00917 lacC; tagatose 6-phosphate kinase [EC:2.7.1.144]
K03116	0.00818116	0.00735775	0.00883556	18	ko:K03116 tatA; sec-independent protein translocase protein TatA
K02007	0.00487805	0.00649856	0.00880711	23	ko:K02007 cbiM; cobalt/nickel transport system permease protein
K03524	0.012581	0.0141674	0.00879694	34	ko:K03524 birA; BirA family transcriptional regulator, biotin operon repressor / biotin---[acetyl-CoA-carboxylase] ligase [EC:6.3.4.15]
K02107	0.0122573	0.00906419	0.00878931	10	ko:K02107 ATPVG, ahaH, atpH; V/A-type H+/Na+-transporting ATPase subunit G/H
K00931	0.0173104	0.0293191	0.00878659	37	ko:K00931 proB; glutamate 5-kinase [EC:2.7.2.11]
K15034	0.000762533	0.00797454	0.00876258	10	ko:K15034 yaeJ; ribosome-associated protein
K00302	0.0445929	0.00950817	0.00875295	34	ko:K00302 soxA; sarcosine oxidase, subunit alpha [EC:1.5.3.1]
K12940	0.0132078	0.00477278	0.00874705	19	ko:K12940 abgA; aminobenzoyl-glutamate utilization protein A
K00786	0.00672247	0.00939011	0.00873994	17	ko:K00786 E2.4.-.-; glycosyltransferase [EC:2.4.-.-]
K13017	0	0.00102545	0.00873309	6	ko:K13017 wbpE, wlbC; UDP-2-acetamido-2-deoxy-ribo-hexuluronate aminotransferase [EC:2.6.1.98]
K11181	0.0251692	0.00400566	0.0086834	12	ko:K11181 dsrB; dissimilatory sulfite reductase beta subunit [EC:1.8.99.5]
K01844	0.0061743	0.00864308	0.00864204	17	ko:K01844 kamD; beta-lysine 5,6-aminomutase alpha subunit [EC:5.4.3.3]
K00332	0.00196777	0.0192693	0.00863035	14	ko:K00332 nuoC; NADH-quinone oxidoreductase subunit C [EC:7.1.1.2]
K08325	0.00747782	0.0101678	0.00862872	12	ko:K08325 yqhD; NADP-dependent alcohol dehydrogenase [EC:1.1.-.-]
K06966	0.00485918	0.00643676	0.00860497	17	ko:K06966 ppnN; pyrimidine/purine-5'-nucleotide nucleosidase [EC:3.2.2.10 3.2.2.-]
K00919	0.0212102	0.00806609	0.00860066	31	ko:K00919 ispE; 4-diphosphocytidyl-2-C-methyl-D-erythritol kinase [EC:2.7.1.148]
K00848	0.0140579	0.00646526	0.0085985	28	ko:K00848 rhaB; rhamnulokinase [EC:2.7.1.5]
K03410	0.0148639	0.00986265	0.00855573	27	ko:K03410 cheC; chemotaxis protein CheC
K01834	0.014474	0.00475356	0.00848187	23	ko:K01834 PGAM, gpmA; 2,3-bisphosphoglycerate-dependent phosphoglycerate mutase [EC:5.4.2.11]
K04027	0.00943139	0.00791635	0.0084804	23	ko:K04027 eutM; ethanolamine utilization protein EutM
K03799	0.021941	0.0104431	0.00847472	24	ko:K03799 htpX; heat shock protein HtpX [EC:3.4.24.-]
K00868	0.00907286	0.0155786	0.00845188	36	ko:K00868 pdxK, pdxY; pyridoxine kinase [EC:2.7.1.35]
K02567	0.00288726	0.00567434	0.00842874	18	ko:K02567 napA; periplasmic nitrate reductase NapA [EC:1.7.99.-]
K09680	0.0146116	0.010753	0.00840846	25	ko:K09680 coaW; type II pantothenate kinase [EC:2.7.1.33]
K02066	0.0294121	0.0139182	0.00840806	41	ko:K02066 mlaE, linK; phospholipid/cholesterol/gamma-HCH transport system permease protein
K07533	0.0168712	0.00933149	0.00840426	24	ko:K07533 prsA; foldase protein PrsA [EC:5.2.1.8]
K11105	0.00394637	0.00465049	0.00840237	16	ko:K11105 cvrA, nhaP2; cell volume regulation protein A
K00940	0.0125544	0.00594996	0.00839994	15	ko:K00940 ndk, NME; nucleoside-diphosphate kinase [EC:2.7.4.6]
K17103	0.0118095	0.0120037	0.00838907	29	ko:K17103 CHO1, pssA; CDP-diacylglycerol---serine O-phosphatidyltransferase [EC:2.7.8.8]
K03474	0.0150876	0.00709915	0.00838886	19	ko:K03474 pdxJ; pyridoxine 5-phosphate synthase [EC:2.6.99.2]
K02342	0.0131883	0.00827569	0.00838739	23	ko:K02342 dnaQ; DNA polymerase III subunit epsilon [EC:2.7.7.7]
K07183	0.0136284	0.0120419	0.00838436	28	ko:K07183 nasT; two-component system, response regulator / RNA-binding antiterminator
K01879	0.0372968	0.011198	0.00837328	39	ko:K01879 glyS; glycyl-tRNA synthetase beta chain [EC:6.1.1.14]
K07030	0.0190019	0.0122127	0.00837283	41	ko:K07030 K07030; uncharacterized protein
K06411	0.000256329	0.00409266	0.00836948	7	ko:K06411 spoVFB; dipicolinate synthase subunit B
K18012	0.0217079	0.00925666	0.00836921	28	ko:K18012 kdd; L-erythro-3,5-diaminohexanoate dehydrogenase [EC:1.4.1.11]
K07720	0.0110316	0.00201453	0.00834286	18	ko:K07720 yesN; two-component system, response regulator YesN
K15531	0.0054509	0.00721561	0.00831012	9	ko:K15531 rexA; oligosaccharide reducing-end xylanase [EC:3.2.1.156]
K03272	0.00799548	0.00569645	0.00824816	18	ko:K03272 gmhC, hldE, waaE, rfaE; D-beta-D-heptose 7-phosphate kinase / D-beta-D-heptose 1-phosphate adenosyltransferase [EC:2.7.1.167 2.7.7.70]
K01487	0.00602601	0.00832596	0.00824401	19	ko:K01487 E3.5.4.3, guaD; guanine deaminase [EC:3.5.4.3]
K17234	0.0180898	0.0165002	0.00822813	33	ko:K17234 araN; arabinosaccharide transport system substrate-binding protein
K02427	0.00435391	0.00421769	0.00822024	16	ko:K02427 rlmE, rrmJ, ftsJ; 23S rRNA (uridine2552-2'-O)-methyltransferase [EC:2.1.1.166]
K01678	0.0410653	0.00645324	0.0081976	23	ko:K01678 E4.2.1.2AB, fumB; fumarate hydratase subunit beta [EC:4.2.1.2]
K03609	0.0089552	0.00550399	0.00819267	22	ko:K03609 minD; septum site-determining protein MinD
K07056	0.0120176	0.00688659	0.008182	29	ko:K07056 rsmI; 16S rRNA (cytidine1402-2'-O)-methyltransferase [EC:2.1.1.198]
K03231	0.0322945	0.011314	0.00816798	17	ko:K03231 EEF1A; elongation factor 1-alpha
K16209	0.00620306	0.0077705	0.00816117	15	ko:K16209 lacS, galP, rafP; lactose/raffinose/galactose permease
K11104	0.00432348	0.0077705	0.00816117	14	ko:K11104 melB; melibiose permease
K03724	0.0236028	0.0116103	0.008149	44	ko:K03724 lhr; ATP-dependent helicase Lhr and Lhr-like helicase [EC:3.6.4.-]
K03930	0.00237615	0.00323575	0.00814081	10	ko:K03930 estA; putative tributyrin esterase [EC:3.1.1.-]
K03637	0.00428974	0.00572043	0.00812823	17	ko:K03637 moaC, CNX3; cyclic pyranopterin monophosphate synthase [EC:4.6.1.17]
K16785	0.00651136	0.00412755	0.0081196	20	ko:K16785 ecfT; energy-coupling factor transport system permease protein
K06173	0.0199069	0.00750769	0.00811548	30	ko:K06173 truA, PUS1; tRNA pseudouridine38-40 synthase [EC:5.4.99.12]
K00338	0.011329	0.00713121	0.00809344	15	ko:K00338 nuoI; NADH-quinone oxidoreductase subunit I [EC:7.1.1.2]
K14084	0.0424793	0.0169937	0.00808272	14	ko:K14084 mttC; trimethylamine corrinoid protein
K02454	0.0327821	0.0121991	0.00807682	39	ko:K02454 gspE; general secretion pathway protein E [EC:7.4.2.8]
K00294	0.0120354	0.00506296	0.00807538	28	ko:K00294 E1.2.1.88; 1-pyrroline-5-carboxylate dehydrogenase [EC:1.2.1.88]
K00882	0.00178547	0.00480829	0.00807328	15	ko:K00882 fruK; 1-phosphofructokinase [EC:2.7.1.56]
K00823	0.0188855	0.00360006	0.00805899	22	ko:K00823 puuE; 4-aminobutyrate aminotransferase [EC:2.6.1.19]
K01271	0.0309299	0.0196801	0.0080558	56	ko:K01271 pepQ; Xaa-Pro dipeptidase [EC:3.4.13.9]
K03736	0.00376874	0.0165196	0.00803381	9	ko:K03736 eutC; ethanolamine ammonia-lyase small subunit [EC:4.3.1.7]
K03402	0.0031488	0.00483742	0.00802069	20	ko:K03402 argR, ahrC; transcriptional regulator of arginine metabolism
K05807	0.0095337	0.0115876	0.00801374	18	ko:K05807 bamD; outer membrane protein assembly factor BamD
K07560	0.00186254	0.00587149	0.00800616	19	ko:K07560 dtd, DTD; D-aminoacyl-tRNA deacylase [EC:3.1.1.96]
K02654	0.000660473	0.00418522	0.00800562	15	ko:K02654 pilD, pppA; leader peptidase (prepilin peptidase) / N-methyltransferase [EC:3.4.23.43 2.1.1.-]
K06889	0	0.00625927	0.00800361	18	ko:K06889 K06889; uncharacterized protein
K05343	0.0026214	0.00575374	0.00799519	17	ko:K05343 treS; maltose alpha-D-glucosyltransferase / alpha-amylase [EC:5.4.99.16 3.2.1.1]
K18123	0.00526665	0.00651751	0.00799371	19	ko:K18123 HOGA1; 4-hydroxy-2-oxoglutarate aldolase [EC:4.1.3.16]
K02585	0.00172787	0.00328874	0.00798787	7	ko:K02585 nifB; nitrogen fixation protein NifB
K02160	0.00245148	0.00521645	0.00795282	11	ko:K02160 accB, bccP; acetyl-CoA carboxylase biotin carboxyl carrier protein
K03616	0.0039217	0.00349157	0.00791773	11	ko:K03616 rnfB; Na+-translocating ferredoxin:NAD+ oxidoreductase subunit B [EC:7.2.1.2]
K14534	0.0200892	0.0101834	0.00791634	29	ko:K14534 abfD; 4-hydroxybutyryl-CoA dehydratase / vinylacetyl-CoA-Delta-isomerase [EC:4.2.1.120 5.3.3.3]
K09942	0.00445452	0.00643443	0.0079163	12	ko:K09942 K09942; uncharacterized protein
K01053	0.0127538	0.00695582	0.00791389	7	ko:K01053 E3.1.1.17, gnl, RGN; gluconolactonase [EC:3.1.1.17]
K01991	0.00705423	0.00288659	0.00789528	12	ko:K01991 wza, gfcE; polysaccharide biosynthesis/export protein
K02825	0.00953574	0.00691751	0.00789231	14	ko:K02825 pyrR; pyrimidine operon attenuation protein / uracil phosphoribosyltransferase [EC:2.4.2.9]
K03781	0.00309584	0.00603557	0.00786716	18	ko:K03781 katE, CAT, catB, srpA; catalase [EC:1.11.1.6]
K10537	0.0195613	0.0044248	0.00786291	20	ko:K10537 araF; L-arabinose transport system substrate-binding protein
K02064	0.00501912	0.00627917	0.00785471	15	ko:K02064 thiB, tbpA; thiamine transport system substrate-binding protein
K01709	0.025365	0.00657456	0.00782031	33	ko:K01709 rfbG; CDP-glucose 4,6-dehydratase [EC:4.2.1.45]
K01750	0.00628664	0.00127967	0.00782021	16	ko:K01750 E4.3.1.12, ocd; ornithine cyclodeaminase [EC:4.3.1.12]
K03273	0.0189504	0.00723438	0.00775688	21	ko:K03273 gmhB; D-glycero-D-manno-heptose 1,7-bisphosphate phosphatase [EC:3.1.3.82 3.1.3.83]
K03426	0.00289477	0.00637266	0.00775243	22	ko:K03426 E3.6.1.22, NUDT12, nudC; NAD+ diphosphatase [EC:3.6.1.22]
K02869	0.0265836	0.019186	0.00775223	9	ko:K02869 RP-L12, rpl12; large subunit ribosomal protein L12
K00912	0.0010175	0.00775934	0.00775177	16	ko:K00912 lpxK; tetraacyldisaccharide 4'-kinase [EC:2.7.1.130]
K00983	0.010984	0.00757832	0.00774005	23	ko:K00983 neuA; N-acylneuraminate cytidylyltransferase [EC:2.7.7.43]
K02015	0.00467838	0.0119911	0.00772677	30	ko:K02015 ABC.FEV.P; iron complex transport system permease protein
K00065	0.021079	0.0158289	0.00771933	40	ko:K00065 kduD; 2-dehydro-3-deoxy-D-gluconate 5-dehydrogenase [EC:1.1.1.127]
K01950	0.00542233	0.00468391	0.00770539	15	ko:K01950 E6.3.5.1, NADSYN1, QNS1, nadE; NAD+ synthase (glutamine-hydrolysing) [EC:6.3.5.1]
K00060	0.00417186	0.00458878	0.00770211	19	ko:K00060 tdh; threonine 3-dehydrogenase [EC:1.1.1.103]
K08641	0.00254075	0.00576043	0.00769321	13	ko:K08641 vanX; zinc D-Ala-D-Ala dipeptidase [EC:3.4.13.22]
K00963	0.019262	0.00879334	0.00768606	33	ko:K00963 UGP2, galU, galF; UTP--glucose-1-phosphate uridylyltransferase [EC:2.7.7.9]
K07718	0.00376903	0.00263687	0.00768463	15	ko:K07718 yesM; two-component system, sensor histidine kinase YesM [EC:2.7.13.3]
K09121	0.00793713	0.0142126	0.0076727	44	ko:K09121 larC; pyridinium-3,5-bisthiocarboxylic acid mononucleotide nickel chelatase [EC:4.99.1.12]
K03500	0.0111331	0.0058742	0.00766564	24	ko:K03500 rsmB, sun; 16S rRNA (cytosine967-C5)-methyltransferase [EC:2.1.1.176]
K01466	0.023944	0.00727108	0.00763528	26	ko:K01466 allB; allantoinase [EC:3.5.2.5]
K13998	0	0.00589057	0.00763232	8	ko:K13998 DHFR-TS; dihydrofolate reductase / thymidylate synthase [EC:1.5.1.3 2.1.1.45]
K08281	0.000367595	0.0150053	0.00763009	16	ko:K08281 pncA; nicotinamidase/pyrazinamidase [EC:3.5.1.19 3.5.1.-]
K00684	0.0117979	0.00682148	0.00761543	24	ko:K00684 aat; leucyl/phenylalanyl-tRNA---protein transferase [EC:2.3.2.6]
K00954	0.00495243	0.0159714	0.00761431	33	ko:K00954 E2.7.7.3A, coaD, kdtB; pantetheine-phosphate adenylyltransferase [EC:2.7.7.3]
K19689	0.0127135	0.00584036	0.00760518	24	ko:K19689 ampS, pepS, ampT; aminopeptidase [EC:3.4.11.-]
K04094	0.0178851	0.00729608	0.00760382	24	ko:K04094 trmFO, gid; methylenetetrahydrofolate--tRNA-(uracil-5-)-methyltransferase [EC:2.1.1.74]
K03547	0.0077688	0.00267109	0.00756028	15	ko:K03547 sbcD, mre11; DNA repair protein SbcD/Mre11
K03816	0.00306925	0.00537714	0.00754541	10	ko:K03816 xpt; xanthine phosphoribosyltransferase [EC:2.4.2.22]
K04047	0.00259516	0.0054135	0.00751515	7	ko:K04047 dps; starvation-inducible DNA-binding protein
K15792	0.000934251	0.0045287	0.00751348	8	ko:K15792 murEF; murE/murF fusion protein [EC:6.3.2.13 6.3.2.10]
K00290	0.0141178	0.0123236	0.00750974	27	ko:K00290 LYS1; saccharopine dehydrogenase (NAD+, L-lysine forming) [EC:1.5.1.7]
K07749	0.0501636	0.0190168	0.00749559	45	ko:K07749 frc; formyl-CoA transferase [EC:2.8.3.16]
K11420	0.00517575	0.00646966	0.00745167	1	ko:K11420 EHMT; euchromatic histone-lysine N-methyltransferase [EC:2.1.1.43]
K14260	0.0121269	0.0109308	0.00744924	28	ko:K14260 alaA; alanine-synthesizing transaminase [EC:2.6.1.66 2.6.1.2]
K10240	0.000694146	0.00990215	0.00744772	22	ko:K10240 cebE; cellobiose transport system substrate-binding protein
K19265	0.0100184	0.00818283	0.00744674	14	ko:K19265 gpr; L-glyceraldehyde 3-phosphate reductase [EC:1.1.1.-]
K13695	0.000641366	0.00765684	0.0074388	15	ko:K13695 nlpC; probable lipoprotein NlpC
K16176	0.0581279	0.0157471	0.00738267	18	ko:K16176 mtmB; methylamine---corrinoid protein Co-methyltransferase [EC:2.1.1.248]
K00652	0.00846948	0.00597906	0.00737538	14	ko:K00652 bioF; 8-amino-7-oxononanoate synthase [EC:2.3.1.47]
K03437	0.00216679	0.0123694	0.00733881	25	ko:K03437 spoU; RNA methyltransferase, TrmH family
K07023	0.0102295	0.00339206	0.00728468	20	ko:K07023 K07023; putative hydrolases of HD superfamily
K01751	0.00276924	0.00218637	0.00728436	11	ko:K01751 E4.3.1.15; diaminopropionate ammonia-lyase [EC:4.3.1.15]
K02063	0.000665525	0.00184887	0.00727955	10	ko:K02063 thiP; thiamine transport system permease protein
K06015	0.0289999	0.00553257	0.00726921	31	ko:K06015 E3.5.1.81; N-acyl-D-amino-acid deacylase [EC:3.5.1.81]
K10227	0.019011	0.00742879	0.00726079	20	ko:K10227 smoE, mtlE; sorbitol/mannitol transport system substrate-binding protein
K00128	0.0127107	0.00676372	0.00725561	19	ko:K00128 ALDH; aldehyde dehydrogenase (NAD+) [EC:1.2.1.3]
K01627	0.00545598	0.00352042	0.00725365	10	ko:K01627 kdsA; 2-dehydro-3-deoxyphosphooctonate aldolase (KDO 8-P synthase) [EC:2.5.1.55]
K09386	0	0.00394458	0.0072506	3	ko:K09386 K09386; uncharacterized protein
K08138	0.00176961	0.00182435	0.00724875	9	ko:K08138 xylE; MFS transporter, SP family, xylose:H+ symportor
K00658	0.00129803	0.00437416	0.00724439	16	ko:K00658 DLST, sucB; 2-oxoglutarate dehydrogenase E2 component (dihydrolipoamide succinyltransferase) [EC:2.3.1.61]
K00048	0.0069037	0.00158181	0.00722806	12	ko:K00048 fucO; lactaldehyde reductase [EC:1.1.1.77]
K01061	0.0172527	0.00566029	0.00722718	20	ko:K01061 E3.1.1.45; carboxymethylenebutenolidase [EC:3.1.1.45]
K01507	0.00766465	0.00694604	0.00718263	17	ko:K01507 ppa; inorganic pyrophosphatase [EC:3.6.1.1]
K03571	0	0.00261604	0.00716946	13	ko:K03571 mreD; rod shape-determining protein MreD
K09858	0.00548332	0.00853119	0.00716292	14	ko:K09858 K09858; SEC-C motif domain protein
K03182	0	0.0038562	0.00714395	18	ko:K03182 ubiD; 4-hydroxy-3-polyprenylbenzoate decarboxylase [EC:4.1.1.98]
K03820	0.0130054	0.00550808	0.00713881	26	ko:K03820 lnt; apolipoprotein N-acyltransferase [EC:2.3.1.269]
K07813	0.0120301	0.0165563	0.00713262	6	ko:K07813 agrB; accessory gene regulator B
K06167	0.010844	0.00200207	0.00712796	15	ko:K06167 phnP; phosphoribosyl 1,2-cyclic phosphate phosphodiesterase [EC:3.1.4.55]
K06410	0.00603903	0.00353903	0.00712022	9	ko:K06410 spoVFA; dipicolinate synthase subunit A
K01447	0.0145883	0.00465178	0.00710629	17	ko:K01447 xlyAB; N-acetylmuramoyl-L-alanine amidase [EC:3.5.1.28]
K18828	0.0231762	0.00973956	0.00710187	34	ko:K18828 mvpA, vapC; tRNA(fMet)-specific endonuclease VapC [EC:3.1.-.-]
K18829	0.0040026	0.00598911	0.00705908	10	ko:K18829 mvpT, vapB; antitoxin VapB
K01611	0.0113576	0.00525569	0.00705816	18	ko:K01611 speD, AMD1; S-adenosylmethionine decarboxylase [EC:4.1.1.50]
K04765	0.0124274	0.00842717	0.00704737	14	ko:K04765 mazG; nucleoside triphosphate diphosphatase [EC:3.6.1.9]
K00767	0.00184033	0.00977999	0.00704688	19	ko:K00767 nadC, QPRT; nicotinate-nucleotide pyrophosphorylase (carboxylating) [EC:2.4.2.19]
K03780	0.00607694	0.0092672	0.00703948	17	ko:K03780 ttdB; L(+)-tartrate dehydratase beta subunit [EC:4.2.1.32]
K00140	0.0218116	0.00479702	0.00701933	22	ko:K00140 mmsA, iolA, ALDH6A1; malonate-semialdehyde dehydrogenase (acetylating) / methylmalonate-semialdehyde dehydrogenase [EC:1.2.1.18 1.2.1.27]
K01640	0.0116819	0.00327266	0.00701051	18	ko:K01640 E4.1.3.4, HMGCL, hmgL; hydroxymethylglutaryl-CoA lyase [EC:4.1.3.4]
K02230	0.00360454	0.00256476	0.00700148	10	ko:K02230 cobN; cobaltochelatase CobN [EC:6.6.1.2]
K18675	0.0186246	0.0108097	0.00698954	18	ko:K18675 chbP; N,N'-diacetylchitobiose phosphorylase [EC:2.4.1.280]
K06907	0.00410414	0.00502888	0.00697392	15	ko:K06907 K06907; uncharacterized protein
K04024	0.0229262	0.00740164	0.00696927	23	ko:K04024 eutJ; ethanolamine utilization protein EutJ
K16786	0.00709402	0.00745545	0.00695653	27	ko:K16786 ecfA1; energy-coupling factor transport system ATP-binding protein [EC:3.6.3.-]
K07678	0.00659177	0.00411715	0.00694924	7	ko:K07678 barA, gacS, varS; two-component system, NarL family, sensor histidine kinase BarA [EC:2.7.13.3]
K07979	0.00364566	0.00705351	0.0069435	10	ko:K07979 ytrA; GntR family transcriptional regulator
K02413	0.00759164	0.0110985	0.00694309	22	ko:K02413 fliJ; flagellar FliJ protein
K05569	0.0313969	0.00408614	0.00694203	14	ko:K05569 mnhE, mrpE; multicomponent Na+:H+ antiporter subunit E
K11962	0	0.00210281	0.00693994	1	ko:K11962 urtD; urea transport system ATP-binding protein
K09125	0.00702638	0.00488594	0.00693144	18	ko:K09125 K09125; uncharacterized protein
K03303	0.0176063	0.00522408	0.00692323	20	ko:K03303 lctP; lactate permease
K01989	0.00622566	0.000752765	0.0069011	10	ko:K01989 ABC.X4.S; putative ABC transport system substrate-binding protein
K10543	0.0365613	0.00990045	0.00689721	26	ko:K10543 xylF; D-xylose transport system substrate-binding protein
K03978	0.0065646	0.00773268	0.00689601	21	ko:K03978 engB; GTP-binding protein
K07799	0.00425334	0.00895129	0.00689205	8	ko:K07799 mdtA; membrane fusion protein, multidrug efflux system
K04656	0.00459386	0.00373171	0.00687656	17	ko:K04656 hypF; hydrogenase maturation protein HypF
K00859	0.00683623	0.00745715	0.00685135	20	ko:K00859 coaE; dephospho-CoA kinase [EC:2.7.1.24]
K01677	0.0144547	0.011835	0.00683745	32	ko:K01677 E4.2.1.2AA, fumA; fumarate hydratase subunit alpha [EC:4.2.1.2]
K10189	0.0011158	0.00167684	0.00683315	4	ko:K10189 lacF, araP; lactose/L-arabinose transport system permease protein
K02038	0.00702926	0.015738	0.00682368	31	ko:K02038 pstA; phosphate transport system permease protein
K00278	0.0137773	0.0127577	0.00679676	30	ko:K00278 nadB; L-aspartate oxidase [EC:1.4.3.16]
K18197	0.0149361	0.00703971	0.0067752	15	ko:K18197 yesW; rhamnogalacturonan endolyase [EC:4.2.2.23]
K09807	0.00530584	0.00619666	0.0067681	17	ko:K09807 K09807; uncharacterized protein
K02507	0.0013378	0.00884219	0.00676532	6	ko:K02507 hofQ; protein transport protein HofQ
K02346	0.0104231	0.00728039	0.00676146	24	ko:K02346 dinB; DNA polymerase IV [EC:2.7.7.7]
K00034	0.0081386	0.00397264	0.0067601	17	ko:K00034 gdh; glucose 1-dehydrogenase [EC:1.1.1.47]
K07284	0.00756073	0.00248869	0.00675583	10	ko:K07284 srtA; sortase A [EC:3.4.22.70]
K01040	0.0147392	0.00372013	0.00675471	17	ko:K01040 gctB; glutaconate CoA-transferase, subunit B [EC:2.8.3.12]
K07636	0.0234108	0.0112482	0.00675419	37	ko:K07636 phoR; two-component system, OmpR family, phosphate regulon sensor histidine kinase PhoR [EC:2.7.13.3]
K09949	0.00296707	0.00287543	0.0067344	10	ko:K09949 K09949; uncharacterized protein
K05799	0.00218363	0.0051297	0.00673163	15	ko:K05799 pdhR; GntR family transcriptional regulator, transcriptional repressor for pyruvate dehydrogenase complex
K07713	0.00384776	0.0068643	0.00671824	7	ko:K07713 zraR, hydG; two-component system, NtrC family, response regulator HydG
K13963	0.0119365	0.0064685	0.00671084	20	ko:K13963 SERPINB; serpin B
K08372	0.00367025	0.000656369	0.00670757	8	ko:K08372 pepD; putative serine protease PepD [EC:3.4.21.-]
K01903	0.0146645	0.00727127	0.0067071	22	ko:K01903 sucC; succinyl-CoA synthetase beta subunit [EC:6.2.1.5]
K03697	0.00386607	0.00393791	0.00669957	8	ko:K03697 clpE; ATP-dependent Clp protease ATP-binding subunit ClpE
K00997	0.0146118	0.00969839	0.00668954	16	ko:K00997 acpS; holo-[acyl-carrier protein] synthase [EC:2.7.8.7]
K03636	0.00214329	0.00278582	0.00668599	3	ko:K03636 moaD, cysO; sulfur-carrier protein
K01081	0.00791206	0.00377304	0.00668549	20	ko:K01081 E3.1.3.5; 5'-nucleotidase [EC:3.1.3.5]
K03620	0.00429569	0.00340885	0.00668271	3	ko:K03620 hyaC; Ni/Fe-hydrogenase 1 B-type cytochrome subunit
K18119	0.0135965	0.00296627	0.0066657	16	ko:K18119 sucD; succinate-semialdehyde dehydrogenase [EC:1.2.1.76]
K07011	0.0152988	0.00186812	0.00665265	21	ko:K07011 wbbL; rhamnosyltransferase
K01489	0.0115705	0.00655485	0.0066304	25	ko:K01489 cdd, CDA; cytidine deaminase [EC:3.5.4.5]
K00346	0	0.000710439	0.00662941	7	ko:K00346 nqrA; Na+-transporting NADH:ubiquinone oxidoreductase subunit A [EC:7.2.1.1]
K00590	0.0164399	0.0106881	0.00662835	23	ko:K00590 E2.1.1.113; site-specific DNA-methyltransferase (cytosine-N4-specific) [EC:2.1.1.113]
K03918	0.011609	0.00583079	0.00659566	17	ko:K03918 lat; L-lysine 6-transaminase [EC:2.6.1.36]
K00579	0.00143802	0.00265289	0.00659549	5	ko:K00579 mtrC; tetrahydromethanopterin S-methyltransferase subunit C [EC:2.1.1.86]
K07063	0.00256117	0.00312339	0.0065907	9	ko:K07063 K07063; uncharacterized protein
K09691	0.0177371	0.00783511	0.00658929	28	ko:K09691 ABC-2.LPSE.A; lipopolysaccharide transport system ATP-binding protein
K00958	0.0298113	0.00548534	0.00658434	14	ko:K00958 sat, met3; sulfate adenylyltransferase [EC:2.7.7.4]
K18007	0.0249326	0.00734599	0.00657596	10	ko:K18007 hoxY; NAD-reducing hydrogenase small subunit [EC:1.12.1.2]
K16092	0.00164693	0.00848921	0.0065572	20	ko:K16092 btuB; vitamin B12 transporter
K03800	0.0100498	0.00656829	0.00652965	26	ko:K03800 lplA, lplJ; lipoate---protein ligase [EC:6.3.1.20]
K07464	0.00897847	0.00824425	0.00650778	21	ko:K07464 cas4; CRISPR-associated exonuclease Cas4 [EC:3.1.12.1]
K19268	0	0.00816707	0.00650585	20	ko:K19268 glmE, mutE, mamB; methylaspartate mutase epsilon subunit [EC:5.4.99.1]
K01488	0.00583544	0.00217518	0.00650298	16	ko:K01488 add, ADA; adenosine deaminase [EC:3.5.4.4]
K00169	0.021526	0.0115708	0.00648838	30	ko:K00169 porA; pyruvate ferredoxin oxidoreductase alpha subunit [EC:1.2.7.1]
K01685	0.011678	0.00530926	0.00648248	21	ko:K01685 uxaA; altronate hydrolase [EC:4.2.1.7]
K09798	0.00172299	0.00698022	0.00648068	11	ko:K09798 K09798; uncharacterized protein
K06864	0.020433	0.00854849	0.00646427	29	ko:K06864 larE; pyridinium-3,5-biscarboxylic acid mononucleotide sulfurtransferase [EC:4.4.1.37]
K17723	0.00160535	0.00624665	0.00646215	16	ko:K17723 preA; dihydropyrimidine dehydrogenase (NAD+) subunit PreA [EC:1.3.1.1]
K02304	0.00500562	0.00202824	0.00644643	10	ko:K02304 MET8; precorrin-2 dehydrogenase / sirohydrochlorin ferrochelatase [EC:1.3.1.76 4.99.1.4]
K15726	0.00866096	0.00220258	0.00643173	15	ko:K15726 czcA; cobalt-zinc-cadmium resistance protein CzcA
K03179	0	0.00192434	0.00641645	10	ko:K03179 ubiA; 4-hydroxybenzoate polyprenyltransferase [EC:2.5.1.39]
K07447	0.0150315	0.00535082	0.00640285	21	ko:K07447 ruvX; putative holliday junction resolvase [EC:3.1.-.-]
K13919	0.00987013	0.00562981	0.00640123	11	ko:K13919 pduD; propanediol dehydratase medium subunit [EC:4.2.1.28]
K03750	0.0101775	0.00963686	0.00639544	29	ko:K03750 moeA; molybdopterin molybdotransferase [EC:2.10.1.1]
K00950	0.00424092	0.00868817	0.00639115	10	ko:K00950 folK; 2-amino-4-hydroxy-6-hydroxymethyldihydropteridine diphosphokinase [EC:2.7.6.3]
K01581	0.020823	0.00690345	0.00638971	25	ko:K01581 E4.1.1.17, ODC1, speC, speF; ornithine decarboxylase [EC:4.1.1.17]
K00170	0.0128033	0.00834207	0.00635519	20	ko:K00170 porB; pyruvate ferredoxin oxidoreductase beta subunit [EC:1.2.7.1]
K00440	0.012329	0.00537694	0.0063542	6	ko:K00440 frhA; coenzyme F420 hydrogenase subunit alpha [EC:1.12.98.1]
K01608	0.0106912	0.00315993	0.00632364	17	ko:K01608 gcl; tartronate-semialdehyde synthase [EC:4.1.1.47]
K02231	0.00793176	0.00283901	0.00630767	14	ko:K02231 cobP, cobU; adenosylcobinamide kinase / adenosylcobinamide-phosphate guanylyltransferase [EC:2.7.1.156 2.7.7.62]
K02687	0.0205278	0.011368	0.0062932	25	ko:K02687 prmA; ribosomal protein L11 methyltransferase [EC:2.1.1.-]
K02009	0.0306463	0.00677413	0.0062819	6	ko:K02009 cbiN; cobalt/nickel transport protein
K07699	0.00471234	0.00495102	0.00627249	18	ko:K07699 spo0A; two-component system, response regulator, stage 0 sporulation protein A
K06926	0.00424313	0.00269657	0.00627033	16	ko:K06926 K06926; uncharacterized protein
K04744	0.000819553	0.000617405	0.00623586	10	ko:K04744 lptD, imp, ostA; LPS-assembly protein
K18843	0.00959525	0.00707218	0.0062026	18	ko:K18843 hicB; antitoxin HicB
K00794	0.00815321	0.00680811	0.00619952	22	ko:K00794 ribH, RIB4; 6,7-dimethyl-8-ribityllumazine synthase [EC:2.5.1.78]
K13819	0.0234879	0.00572749	0.00619705	17	ko:K13819 K13819; NifU-like protein
K07052	0.0125807	0.00608612	0.00618414	21	ko:K07052 K07052; uncharacterized protein
K04028	0.0121759	0.00477071	0.00618157	20	ko:K04028 eutN; ethanolamine utilization protein EutN
K01698	0.0126837	0.0103048	0.00616204	24	ko:K01698 hemB, ALAD; porphobilinogen synthase [EC:4.2.1.24]
K03473	0.00251369	0.00415838	0.00613058	11	ko:K03473 pdxB; erythronate-4-phosphate dehydrogenase [EC:1.1.1.290]
K03593	0.00613253	0.00574603	0.00608563	15	ko:K03593 mrp, NUBPL; ATP-binding protein involved in chromosome partitioning
K07068	0.00818313	0.00571497	0.00607838	6	ko:K07068 K07068; uncharacterized protein
K07459	0.000984367	0.00216319	0.00604827	10	ko:K07459 ybjD; putative ATP-dependent endonuclease of the OLD family
K16957	0.00670686	0.00899433	0.00603466	13	ko:K16957 tcyK; L-cystine transport system substrate-binding protein
K14127	0.0143253	0.011248	0.00601123	10	ko:K14127 mvhD, vhuD, vhcD; F420-non-reducing hydrogenase iron-sulfur subunit [EC:1.12.99.- 1.8.98.5 1.8.98.6]
K08676	0.00617024	0.00468947	0.00601038	21	ko:K08676 tri; tricorn protease [EC:3.4.21.-]
K12600	0.00333677	0.00252672	0.00600493	9	ko:K12600 SKI3, TTC37; superkiller protein 3
K10191	0.000346297	0.00520934	0.00600236	9	ko:K10191 lacK; lactose/L-arabinose transport system ATP-binding protein
K01752	0.0144463	0.00883665	0.00598591	28	ko:K01752 E4.3.1.17, sdaA, sdaB, tdcG; L-serine dehydratase [EC:4.3.1.17]
K00441	0.00966296	0.0082719	0.00596972	8	ko:K00441 frhB; coenzyme F420 hydrogenase subunit beta [EC:1.12.98.1]
K03534	0.000963382	0.00139694	0.00594748	13	ko:K03534 rhaM; L-rhamnose mutarotase [EC:5.1.3.32]
K19694	0.00273758	0.00290256	0.00594111	6	ko:K19694 chiS; two-component system, sensor histidine kinase ChiS
K11903	0.00592851	0.0130321	0.00593822	4	ko:K11903 hcp; type VI secretion system secreted protein Hcp
K06940	0.00161695	0.00999847	0.00590114	11	ko:K06940 K06940; uncharacterized protein
K08282	0.0259146	0.00893817	0.00589972	37	ko:K08282 E2.7.11.1; non-specific serine/threonine protein kinase [EC:2.7.11.1]
K11071	0.0110206	0.00229826	0.00588031	17	ko:K11071 potB; spermidine/putrescine transport system permease protein
K06378	0.00759843	0.0127444	0.00587945	12	ko:K06378 spoIIAA; stage II sporulation protein AA (anti-sigma F factor antagonist)
K02517	0.0264001	0.00979291	0.0058777	29	ko:K02517 lpxL, htrB; Kdo2-lipid IVA lauroyltransferase/acyltransferase [EC:2.3.1.241 2.3.1.-]
K07007	0.0136066	0.00389399	0.00587769	24	ko:K07007 baiN; 3-dehydro-bile acid Delta4,6-reductase [EC:1.3.1.114]
K01155	0.00373816	0.00884616	0.00587	22	ko:K01155 E3.1.21.4; type II restriction enzyme [EC:3.1.21.4]
K09768	0.00860271	0.0020952	0.00582222	13	ko:K09768 K09768; uncharacterized protein
K00941	0.0143048	0.00451802	0.00582214	17	ko:K00941 thiD; hydroxymethylpyrimidine/phosphomethylpyrimidine kinase [EC:2.7.1.49 2.7.4.7]
K08591	0.00701242	0.00712687	0.00580273	14	ko:K08591 plsY; acyl phosphate:glycerol-3-phosphate acyltransferase [EC:2.3.1.275]
K02237	0.0024852	0.00221779	0.00580212	7	ko:K02237 comEA; competence protein ComEA
K07139	0	0.0034353	0.0057837	14	ko:K07139 K07139; uncharacterized protein
K02072	0.0102353	0.00733336	0.00577154	13	ko:K02072 metI; D-methionine transport system permease protein
K07495	0.00399388	0.00372488	0.00574668	6	ko:K07495 K07495; putative transposase
K00865	0.00728205	0.00639637	0.00572522	22	ko:K00865 glxK, garK; glycerate 2-kinase [EC:2.7.1.165]
K00603	0.028374	0.00439602	0.00569363	19	ko:K00603 fctD; glutamate formiminotransferase / 5-formyltetrahydrofolate cyclo-ligase [EC:2.1.2.5 6.3.3.2]
K17836	0.00112125	0.00222731	0.00569244	12	ko:K17836 penP; beta-lactamase class A [EC:3.5.2.6]
K03711	0.00290981	0.00125636	0.00569081	7	ko:K03711 fur, zur, furB; Fur family transcriptional regulator, ferric uptake regulator
K01222	0.00894873	0.00680935	0.00568714	23	ko:K01222 E3.2.1.86A, celF; 6-phospho-beta-glucosidase [EC:3.2.1.86]
K09469	0.000476321	0.0028655	0.00568547	8	ko:K09469 aepZ; 2-aminoethylphosphonate-pyruvate transaminase
K04764	0.00825956	0.00441137	0.00568324	10	ko:K04764 ihfA, himA; integration host factor subunit alpha
K02341	0.0119954	0.00754606	0.00568174	20	ko:K02341 holB; DNA polymerase III subunit delta' [EC:2.7.7.7]
K07538	0.0026404	0.00830971	0.0056724	4	ko:K07538 had; 6-hydroxycyclohex-1-ene-1-carbonyl-CoA dehydrogenase [EC:1.1.1.368]
K02527	0.0323987	0.00395808	0.00566037	24	ko:K02527 kdtA, waaA; 3-deoxy-D-manno-octulosonic-acid transferase [EC:2.4.99.12 2.4.99.13 2.4.99.14 2.4.99.15]
K11961	0	0.00243929	0.00565598	4	ko:K11961 urtC; urea transport system permease protein
K02455	0.0157113	0.00191451	0.00564982	11	ko:K02455 gspF; general secretion pathway protein F
K16178	0.0665585	0.012894	0.0056483	13	ko:K16178 mtbB; dimethylamine---corrinoid protein Co-methyltransferase [EC:2.1.1.249]
K19119	0.00467996	0.00666635	0.0056473	16	ko:K19119 cas5d; CRISPR-associated protein Cas5d
K07150	0.00179756	0.00602456	0.00564059	15	ko:K07150 K07150; uncharacterized protein
K01533	0	0.00176133	0.00563825	4	ko:K01533 copB; P-type Cu2+ transporter [EC:7.2.2.9]
K01239	0.00538942	0.00346947	0.00563484	8	ko:K01239 iunH; purine nucleosidase [EC:3.2.2.1]
K17865	0.00712954	0.00460275	0.00562288	8	ko:K17865 croR; 3-hydroxybutyryl-CoA dehydratase [EC:4.2.1.55]
K00965	0.0115148	0.00190052	0.00560254	13	ko:K00965 galT, GALT; UDPglucose--hexose-1-phosphate uridylyltransferase [EC:2.7.7.12]
K18979	0.017135	0.00392179	0.00560064	15	ko:K18979 queG; epoxyqueuosine reductase [EC:1.17.99.6]
K00595	0.00490584	0.000674985	0.00558731	6	ko:K00595 cobL; precorrin-6Y C5,15-methyltransferase (decarboxylating) [EC:2.1.1.132]
K00446	0.0104407	0.00547443	0.00558473	9	ko:K00446 dmpB, xylE; catechol 2,3-dioxygenase [EC:1.13.11.2]
K01515	0.00875374	0.00884725	0.00558433	27	ko:K01515 nudF; ADP-ribose pyrophosphatase [EC:3.6.1.13]
K11963	0	0.00235786	0.00557771	3	ko:K11963 urtE; urea transport system ATP-binding protein
K00030	0.0079517	0.00596081	0.00557567	17	ko:K00030 IDH3; isocitrate dehydrogenase (NAD+) [EC:1.1.1.41]
K02386	0.00654834	0.00282161	0.00556961	7	ko:K02386 flgA; flagella basal body P-ring formation protein FlgA
K06016	0.00883675	0.00471714	0.00556762	20	ko:K06016 pydC; beta-ureidopropionase / N-carbamoyl-L-amino-acid hydrolase [EC:3.5.1.6 3.5.1.87]
K17214	0.00578606	0.00310066	0.00556447	19	ko:K17214 K17214; inositol transport system permease protein
K07735	0.00121428	0.00836956	0.00556308	6	ko:K07735 algH; putative transcriptional regulator
K00788	0.00591084	0.00690974	0.00553119	19	ko:K00788 thiE; thiamine-phosphate pyrophosphorylase [EC:2.5.1.3]
K06958	0.00390217	0.00396411	0.00551107	18	ko:K06958 rapZ; RNase adapter protein RapZ
K00029	0.0231185	0.00607229	0.00551014	17	ko:K00029 E1.1.1.40, maeB; malate dehydrogenase (oxaloacetate-decarboxylating)(NADP+) [EC:1.1.1.40]
K04061	0.0122536	0.00534334	0.0055016	15	ko:K04061 flhB2; flagellar biosynthesis protein
K06113	0.00648888	0.00402908	0.00549927	18	ko:K06113 abnA; arabinan endo-1,5-alpha-L-arabinosidase [EC:3.2.1.99]
K03602	0.00871862	0.00430491	0.00547223	15	ko:K03602 xseB; exodeoxyribonuclease VII small subunit [EC:3.1.11.6]
K07001	0.0197736	0.00506966	0.00544021	18	ko:K07001 K07001; NTE family protein
K08999	0.00573006	0.00301123	0.00543727	12	ko:K08999 K08999; uncharacterized protein
K00996	0.0104624	0.0039595	0.00542683	14	ko:K00996 rfbP; undecaprenyl-phosphate galactose phosphotransferase [EC:2.7.8.6]
K00351	0.00781021	0.00175943	0.0054267	8	ko:K00351 nqrF; Na+-transporting NADH:ubiquinone oxidoreductase subunit F [EC:7.2.1.1]
K03335	0.0159836	0.00807322	0.0054085	17	ko:K03335 iolE; inosose dehydratase [EC:4.2.1.44]
K00287	0.00746851	0.00527204	0.00539977	13	ko:K00287 DHFR, folA; dihydrofolate reductase [EC:1.5.1.3]
K18581	0.00252401	0.00407256	0.00539028	12	ko:K18581 ugl; unsaturated chondroitin disaccharide hydrolase [EC:3.2.1.180]
K05874	0.00211654	0.00138788	0.00538647	10	ko:K05874 tsr; methyl-accepting chemotaxis protein I, serine sensor receptor
K10200	0.011141	0.00560718	0.00538336	15	ko:K10200 ABC.NGC.S; N-acetylglucosamine transport system substrate-binding protein
K02851	0.01613	0.00707656	0.00538321	19	ko:K02851 wecA, tagO, rfe; UDP-GlcNAc:undecaprenyl-phosphate/decaprenyl-phosphate GlcNAc-1-phosphate transferase [EC:2.7.8.33 2.7.8.35]
K02805	0.000491035	0.00515326	0.00537147	15	ko:K02805 wecE, rffA; dTDP-4-amino-4,6-dideoxygalactose transaminase [EC:2.6.1.59]
K06921	0.00567493	0.00953452	0.00536385	31	ko:K06921 K06921; uncharacterized protein
K01958	0.00980388	0.00405246	0.00535879	23	ko:K01958 PC, pyc; pyruvate carboxylase [EC:6.4.1.1]
K02566	0.00727234	0.0102121	0.00533795	20	ko:K02566 nagD; NagD protein
K05685	0.00573545	0.00149923	0.00533659	12	ko:K05685 macB; macrolide transport system ATP-binding/permease protein [EC:3.6.3.-]
K03580	0.006889	0.00743653	0.00531085	14	ko:K03580 hepA; ATP-dependent helicase HepA [EC:3.6.4.-]
K06421	0	0.001415	0.00530741	3	ko:K06421 sspD; small acid-soluble spore protein D (minor alpha/beta-type SASP)
K13542	0.00446103	0.0035335	0.00528371	17	ko:K13542 cobA-hemD; uroporphyrinogen III methyltransferase / synthase [EC:2.1.1.107 4.2.1.75]
K06204	0.0108463	0.0092373	0.00528106	15	ko:K06204 dksA; DnaK suppressor protein
K01679	0.026773	0.00392221	0.00527106	22	ko:K01679 E4.2.1.2B, fumC, FH; fumarate hydratase, class II [EC:4.2.1.2]
K02843	0.0038571	0.00218714	0.00526316	11	ko:K02843 waaF, rfaF; heptosyltransferase II [EC:2.4.-.-]
K18005	0.00385532	0.00264045	0.00526105	9	ko:K18005 hoxF; [NiFe] hydrogenase diaphorase moiety large subunit [EC:1.12.1.2]
K13643	0.0044118	0.00435314	0.00524591	17	ko:K13643 iscR; Rrf2 family transcriptional regulator, iron-sulfur cluster assembly transcription factor
K01902	0.0140387	0.00578863	0.00523422	22	ko:K01902 sucD; succinyl-CoA synthetase alpha subunit [EC:6.2.1.5]
K07250	0.0140957	0.0022925	0.00522195	16	ko:K07250 gabT; 4-aminobutyrate aminotransferase / (S)-3-amino-2-methylpropionate transaminase / 5-aminovalerate transaminase [EC:2.6.1.19 2.6.1.22 2.6.1.48]
K00200	0.0118451	0.00943259	0.00521747	22	ko:K00200 fwdA, fmdA; formylmethanofuran dehydrogenase subunit A [EC:1.2.7.12]
K13893	0.00365216	0.00262201	0.00521573	9	ko:K13893 yejA; microcin C transport system substrate-binding protein
K14540	0.0058716	0.00754494	0.00520442	17	ko:K14540 rbgA; ribosome biogenesis GTPase A
K00632	0.0535667	0.00364375	0.00520416	11	ko:K00632 fadA, fadI; acetyl-CoA acyltransferase [EC:2.3.1.16]
K15509	0.0126102	0.00296936	0.00519855	14	ko:K15509 hpsN; sulfopropanediol 3-dehydrogenase [EC:1.1.1.308]
K02006	0.00994227	0.00279692	0.00519643	15	ko:K02006 cbiO; cobalt/nickel transport system ATP-binding protein
K18814	0.00318274	0.00362929	0.00518741	6	ko:K18814 ictB; putative inorganic carbon (hco3(-)) transporter
K05568	0.0148293	0.00607348	0.00518652	20	ko:K05568 mnhD, mrpD; multicomponent Na+:H+ antiporter subunit D
K06213	0.0105322	0.00586752	0.00516702	26	ko:K06213 mgtE; magnesium transporter
K00096	0.00809448	0.00604483	0.00516412	17	ko:K00096 araM, egsA; glycerol-1-phosphate dehydrogenase [NAD(P)+] [EC:1.1.1.261]
K00748	0.00960196	0.0062192	0.00514788	14	ko:K00748 lpxB; lipid-A-disaccharide synthase [EC:2.4.1.182]
K08323	0	0.00439937	0.00514618	15	ko:K08323 rspA, manD; mannonate dehydratase [EC:4.2.1.8]
K02510	0.0139882	0.00614847	0.00513061	21	ko:K02510 hpaI, hpcH; 4-hydroxy-2-oxoheptanedioate aldolase [EC:4.1.2.52]
K13924	0.00345962	0.00498937	0.00511175	13	ko:K13924 cheBR; two-component system, chemotaxis family, CheB/CheR fusion protein [EC:2.1.1.80 3.1.1.61]
K06442	0.00492142	0.00389138	0.00511122	15	ko:K06442 tlyA; 23S rRNA (cytidine1920-2'-O)/16S rRNA (cytidine1409-2'-O)-methyltransferase [EC:2.1.1.226 2.1.1.227]
K16960	0.00919904	0.00685952	0.00510483	8	ko:K16960 tcyN; L-cystine transport system ATP-binding protein [EC:7.4.2.1]
K00172	0.0138545	0.00334982	0.00510218	15	ko:K00172 porG; pyruvate ferredoxin oxidoreductase gamma subunit [EC:1.2.7.1]
K02839	0.00569203	0.00222476	0.00510177	8	ko:K02839 prfH; peptide chain release factor
K06143	0.00775323	0.00641125	0.00509863	15	ko:K06143 creD; inner membrane protein
K00803	0.0248981	0.00662826	0.00509565	21	ko:K00803 AGPS, agpS; alkyldihydroxyacetonephosphate synthase [EC:2.5.1.26]
K01198	0.00244538	0.00301554	0.0050861	13	ko:K01198 xynB; xylan 1,4-beta-xylosidase [EC:3.2.1.37]
K07571	0.016277	0.00527302	0.00508389	17	ko:K07571 K07571; S1 RNA binding domain protein
K07319	0.00248917	0.00408893	0.00507384	7	ko:K07319 yhdJ; adenine-specific DNA-methyltransferase [EC:2.1.1.72]
K01993	0.00436508	0.00244998	0.00504959	12	ko:K01993 ABC-2.TX; HlyD family secretion protein
K07075	0.0100155	0.010225	0.00504595	24	ko:K07075 K07075; uncharacterized protein
K03294	0.00575277	0.00365653	0.0050426	18	ko:K03294 TC.APA; basic amino acid/polyamine antiporter, APA family
K03646	0.00843408	0.0145786	0.00503431	12	ko:K03646 tolA; colicin import membrane protein
K17363	0.00542495	0.00451223	0.00503297	11	ko:K17363 urdA; urocanate reductase [EC:1.3.99.33]
K00437	0	0.00055087	0.00501086	5	ko:K00437 hydB; [NiFe] hydrogenase large subunit [EC:1.12.2.1]
K03300	0.00378704	0.00175119	0.00500298	13	ko:K03300 TC.CITMHS; citrate-Mg2+:H+ or citrate-Ca2+:H+ symporter, CitMHS family
K05540	0.00669834	0.00417788	0.00499093	19	ko:K05540 dusB; tRNA-dihydrouridine synthase B [EC:1.-.-.-]
K10324	0.00782989	0.00395527	0.00498911	1	ko:K10324 ASB2; ankyrin repeat and SOCS box protein 2
K00891	0.0133505	0.00741783	0.00497732	21	ko:K00891 E2.7.1.71, aroK, aroL; shikimate kinase [EC:2.7.1.71]
K15986	0.0130948	0.00731538	0.00496479	22	ko:K15986 ppaC; manganese-dependent inorganic pyrophosphatase [EC:3.6.1.1]
K01633	0.00150324	0.00531383	0.00495559	9	ko:K01633 folB; 7,8-dihydroneopterin aldolase/epimerase/oxygenase [EC:4.1.2.25 5.1.99.8 1.13.11.81]
K04041	0.00118013	0.00191254	0.00495531	8	ko:K04041 fbp3; fructose-1,6-bisphosphatase III [EC:3.1.3.11]
K00108	0.00634869	0.0035448	0.00493599	1	ko:K00108 betA, CHDH; choline dehydrogenase [EC:1.1.99.1]
K18122	0.0227645	0.00551423	0.00493346	18	ko:K18122 cat2, abfT; 4-hydroxybutyrate CoA-transferase [EC:2.8.3.-]
K03118	0.00736393	0.00281233	0.00493215	12	ko:K03118 tatC; sec-independent protein translocase protein TatC
K08068	0.0014035	0.00317055	0.00493078	8	ko:K08068 siaA, neuC1; UDP-N-acetylglucosamine 2-epimerase (hydrolysing) [EC:3.2.1.183]
K00443	0.00784045	0.0125008	0.00492852	5	ko:K00443 frhG; coenzyme F420 hydrogenase subunit gamma [EC:1.12.98.1]
K01621	0.00723149	0.00141832	0.00490563	9	ko:K01621 xfp, xpk; xylulose-5-phosphate/fructose-6-phosphate phosphoketolase [EC:4.1.2.9 4.1.2.22]
K04032	0.00706244	0.00247585	0.00489795	10	ko:K04032 eutT; ethanolamine utilization cobalamin adenosyltransferase [EC:2.5.1.17]
K00340	0.00832956	0.00406818	0.00489461	10	ko:K00340 nuoK; NADH-quinone oxidoreductase subunit K [EC:7.1.1.2]
K03498	0.00643616	0.00417187	0.00487876	18	ko:K03498 trkH, trkG, ktrB; trk system potassium uptake protein
K07124	0.00581127	0.00191676	0.00487748	10	ko:K07124 K07124; uncharacterized protein
K07776	0.00149592	0.00426021	0.00487309	8	ko:K07776 regX3; two-component system, OmpR family, response regulator RegX3
K00125	0.00555169	0.00453317	0.00487023	9	ko:K00125 fdhB; formate dehydrogenase (coenzyme F420) beta subunit [EC:1.17.98.3 1.8.98.6]
K04083	0.0081381	0.00355271	0.00486814	14	ko:K04083 hslO; molecular chaperone Hsp33
K02055	0.00360507	0.00361012	0.00486714	15	ko:K02055 ABC.SP.S; putative spermidine/putrescine transport system substrate-binding protein
K06399	0.00506359	0.0124037	0.00485905	19	ko:K06399 spoIVB; stage IV sporulation protein B [EC:3.4.21.116]
K03652	0.00238179	0.00250584	0.00485809	6	ko:K03652 MPG; DNA-3-methyladenine glycosylase [EC:3.2.2.21]
K03270	0.00589868	0.00761496	0.00485353	16	ko:K03270 kdsC; 3-deoxy-D-manno-octulosonate 8-phosphate phosphatase (KDO 8-P phosphatase) [EC:3.1.3.45]
K02757	0.00341689	0.004384	0.00484642	17	ko:K02757 PTS-Bgl-EIIC, bglF, bglP; PTS system, beta-glucoside-specific IIC component
K06898	0.0180093	0.0138923	0.00483704	36	ko:K06898 larB; pyridinium-3,5-biscarboxylic acid mononucleotide synthase [EC:2.5.1.143]
K07679	0.00394832	0.00466308	0.00482894	9	ko:K07679 evgS, bvgS; two-component system, NarL family, sensor histidine kinase EvgS [EC:2.7.13.3]
K00832	0.00330937	0.00490444	0.00482375	12	ko:K00832 tyrB; aromatic-amino-acid transaminase [EC:2.6.1.57]
K00582	0.00156825	0.0065427	0.00482024	5	ko:K00582 mtrF; tetrahydromethanopterin S-methyltransferase subunit F [EC:2.1.1.86]
K02492	0.00387746	0.00471498	0.00481981	12	ko:K02492 hemA; glutamyl-tRNA reductase [EC:1.2.1.70]
K11991	0.0107193	0.00524938	0.00481078	14	ko:K11991 tadA; tRNA(adenine34) deaminase [EC:3.5.4.33]
K02488	0.00300752	0.00611057	0.00480838	12	ko:K02488 pleD; two-component system, cell cycle response regulator [EC:2.7.7.65]
K09007	0.00291134	0.00407805	0.00479815	16	ko:K09007 folE2; GTP cyclohydrolase IB [EC:3.5.4.16]
K17716	0.0191881	0.00619189	0.00477735	27	ko:K17716 capD; UDP-glucose 4-epimerase [EC:5.1.3.2]
K09951	0.00653936	0.00847955	0.00476116	16	ko:K09951 cas2; CRISPR-associated protein Cas2
K12567	0.0148734	0.00145007	0.0047563	13	ko:K12567 TTN; titin [EC:2.7.11.1]
K00219	0.0398237	0.00191002	0.00473498	15	ko:K00219 fadH; 2,4-dienoyl-CoA reductase (NADPH2) [EC:1.3.1.34]
K00313	0.00858529	0.00385166	0.00472289	13	ko:K00313 fixC; electron transfer flavoprotein-quinone oxidoreductase [EC:1.5.5.-]
K16887	0.00823425	0.00511636	0.00471646	7	ko:K16887 qmoC; quinone-modifying oxidoreductase, subunit QmoC
K00243	0	0.00536771	0.00469859	11	ko:K00243 K00243; uncharacterized protein
K02502	0.000944811	0.0019806	0.00469664	10	ko:K02502 hisZ; ATP phosphoribosyltransferase regulatory subunit
K10109	0.0010313	0.00133207	0.00469303	4	ko:K10109 malF; maltose/maltodextrin transport system permease protein
K07451	0.000614614	0.000339553	0.00469115	5	ko:K07451 mcrA; 5-methylcytosine-specific restriction enzyme A [EC:3.1.21.-]
K19294	0.00494087	0.00382	0.00468591	16	ko:K19294 algI; alginate O-acetyltransferase complex protein AlgI
K16248	0.000962272	0.00399738	0.00467177	6	ko:K16248 gutA, gutP; probable glucitol transport protein GutA
K09690	0.00300996	0.0061785	0.00467167	16	ko:K09690 ABC-2.LPSE.P; lipopolysaccharide transport system permease protein
K09640	0.00786296	0.00217298	0.00467072	1	ko:K09640 TMPRSS9; transmembrane protease serine 9 [EC:3.4.21.-]
K09641	0.00786296	0.00217298	0.00467072	1	ko:K09641 TMPRSS11D; transmembrane protease serine 11D [EC:3.4.21.-]
K02453	0.0201415	0.00530867	0.0046691	24	ko:K02453 gspD; general secretion pathway protein D
K06890	0.0202238	0.011235	0.00465245	31	ko:K06890 K06890; uncharacterized protein
K05303	0.00155858	0.00165145	0.00465057	6	ko:K05303 K05303; O-methyltransferase [EC:2.1.1.-]
K07489	5.02634e-05	0.001784	0.00464702	6	ko:K07489 K07489; transposase
K18429	0.000986504	0.00161607	0.00463339	6	ko:K18429 legG, neuC2; GDP/UDP-N,N'-diacetylbacillosamine 2-epimerase (hydrolysing) [EC:3.2.1.184]
K00324	0.00501635	0.00176581	0.00462666	7	ko:K00324 pntA; H+-translocating NAD(P) transhydrogenase subunit alpha [EC:1.6.1.2 7.1.1.1]
K03284	0	0.00214521	0.00462426	8	ko:K03284 corA; magnesium transporter
K09989	0.0101833	0.00282715	0.00461615	10	ko:K09989 K09989; uncharacterized protein
K10797	0.0137066	0.00792695	0.00460863	22	ko:K10797 enr; 2-enoate reductase [EC:1.3.1.31]
K01246	0.0105267	0.00151047	0.00460819	15	ko:K01246 tag; DNA-3-methyladenine glycosylase I [EC:3.2.2.20]
K02224	0.00957917	0.00430266	0.00460446	14	ko:K02224 cobB-cbiA; cobyrinic acid a,c-diamide synthase [EC:6.3.5.9 6.3.5.11]
K03299	0.00537059	0.00412637	0.00460396	12	ko:K03299 TC.GNTP; gluconate:H+ symporter, GntP family
K07480	0.00682684	0.00479362	0.00460047	10	ko:K07480 insB; insertion element IS1 protein InsB
K00712	0.000755292	0.00121797	0.00459591	9	ko:K00712 tagE; poly(glycerol-phosphate) alpha-glucosyltransferase [EC:2.4.1.52]
K13581	0.00183083	0.00462602	0.00458145	14	ko:K13581 ccrM; modification methylase [EC:2.1.1.72]
K19092	0	0.00183271	0.00457874	7	ko:K19092 parE1	3	4; toxin ParE1/3/4
K11068	0	0.00247171	0.00454964	9	ko:K11068 hlyIII; hemolysin III
K03113	0.0102162	0.00178093	0.00454963	9	ko:K03113 EIF1, SUI1; translation initiation factor 1
K03980	0.00584502	0.0119148	0.0045467	26	ko:K03980 murJ, mviN; putative peptidoglycan lipid II flippase
K08296	0.00253131	0.00154821	0.00454242	4	ko:K08296 sixA; phosphohistidine phosphatase [EC:3.1.3.-]
K14597	0	0.00112054	0.00452979	6	ko:K14597 cruC; chlorobactene glucosyltransferase
K13985	0.00269053	0.00132784	0.00452065	3	ko:K13985 NAPEPLD; N-acyl-phosphatidylethanolamine-hydrolysing phospholipase D [EC:3.1.4.54]
K01361	0	0.00299685	0.00451553	9	ko:K01361 E3.4.21.96; lactocepin [EC:3.4.21.96]
K07078	0	0.00396794	0.00450944	5	ko:K07078 K07078; uncharacterized protein
K02658	0.0031914	0.00295741	0.00450314	5	ko:K02658 pilH; twitching motility two-component system response regulator PilH
K00661	0.0072255	0.00232909	0.0044921	10	ko:K00661 maa; maltose O-acetyltransferase [EC:2.3.1.79]
K02574	0	0.000274275	0.00448733	3	ko:K02574 napH; ferredoxin-type protein NapH
K04070	0.012423	0.0050806	0.00448663	11	ko:K04070 pflX; putative pyruvate formate lyase activating enzyme [EC:1.97.1.4]
K16173	0.0131507	0.00851473	0.00446395	18	ko:K16173 acd; glutaryl-CoA dehydrogenase (non-decarboxylating) [EC:1.3.99.32]
K00390	0.00216015	0.00263958	0.00445156	13	ko:K00390 cysH; phosphoadenosine phosphosulfate reductase [EC:1.8.4.8 1.8.4.10]
K02554	0.00917411	0.00248877	0.00445048	10	ko:K02554 mhpD; 2-keto-4-pentenoate hydratase [EC:4.2.1.80]
K09015	0.0040295	0.00325057	0.0044426	8	ko:K09015 sufD; Fe-S cluster assembly protein SufD
K03154	0.00780483	0.00346647	0.00444006	6	ko:K03154 thiS; sulfur carrier protein
K06334	0.00619667	0.00766641	0.00441998	11	ko:K06334 cotJC; spore coat protein JC
K02046	0	0	0.004411	2	ko:K02046 cysU; sulfate/thiosulfate transport system permease protein
K01039	0.0226491	0.00341406	0.00441023	18	ko:K01039 gctA; glutaconate CoA-transferase, subunit A [EC:2.8.3.12]
K13953	0.00105055	0.00567339	0.0044067	7	ko:K13953 adhP; alcohol dehydrogenase, propanol-preferring [EC:1.1.1.1]
K03684	0.00408346	0.00362839	0.00439436	8	ko:K03684 rnd; ribonuclease D [EC:3.1.13.5]
K14623	0.00842656	0.00167663	0.00439421	11	ko:K14623 dinD; DNA-damage-inducible protein D
K00281	0.00754187	0.00310759	0.00438907	17	ko:K00281 GLDC, gcvP; glycine dehydrogenase [EC:1.4.4.2]
K03186	0.00338598	0.00360625	0.00436371	12	ko:K03186 ubiX, bsdB, PAD1; flavin prenyltransferase [EC:2.5.1.129]
K17733	0	0.000522149	0.0043523	4	ko:K17733 cwlK; peptidoglycan LD-endopeptidase CwlK [EC:3.4.-.-]
K07537	0.00873988	0.00372457	0.00434129	4	ko:K07537 dch; cyclohexa-1,5-dienecarbonyl-CoA hydratase [EC:4.2.1.100]
K07213	0.00585376	0.0084624	0.00433943	12	ko:K07213 ATOX1, ATX1, copZ, golB; copper chaperone
K02371	0.0202076	0.00594981	0.00433506	24	ko:K02371 fabK; enoyl-[acyl-carrier protein] reductase II [EC:1.3.1.9]
K11960	1.9131e-05	0.00294108	0.00433008	2	ko:K11960 urtB; urea transport system permease protein
K14083	0.0532136	0.0143913	0.00432977	30	ko:K14083 mttB; trimethylamine---corrinoid protein Co-methyltransferase [EC:2.1.1.250]
K02796	0.011874	0.00621515	0.00432781	15	ko:K02796 PTS-Man-EIID, manZ; PTS system, mannose-specific IID component
K11178	0.0146809	0.00764956	0.00428824	16	ko:K11178 yagS; xanthine dehydrogenase YagS FAD-binding subunit [EC:1.17.1.4]
K10563	0	0.0016779	0.00427881	8	ko:K10563 mutM, fpg; formamidopyrimidine-DNA glycosylase [EC:3.2.2.23 4.2.99.18]
K13889	0.00389761	0.00178446	0.00427357	7	ko:K13889 gsiB; glutathione transport system substrate-binding protein
K11692	0.00103204	0.000305943	0.00425561	2	ko:K11692 K11692, dctR; two-component system, CitB family, response regulator DctR
K03187	0	0.00469642	0.00424672	4	ko:K03187 ureE; urease accessory protein
K16210	0.000133589	0.000371803	0.00424337	5	ko:K16210 togT, rhiT; oligogalacturonide transporter
K06076	0.00310848	0.00543251	0.00423754	15	ko:K06076 fadL; long-chain fatty acid transport protein
K03386	0.00520804	0.00769006	0.00422797	8	ko:K03386 PRDX2	4, ahpC; peroxiredoxin (alkyl hydroperoxide reductase subunit C) [EC:1.11.1.15]
K03648	0.00519628	0.00309623	0.00422252	10	ko:K03648 UNG, UDG; uracil-DNA glycosylase [EC:3.2.2.27]
K07334	0.00523489	0.00632794	0.0041965	11	ko:K07334 higB-1; toxin HigB-1
K13483	0.00832127	0.00503523	0.0041955	9	ko:K13483 yagT; xanthine dehydrogenase YagT iron-sulfur-binding subunit
K01426	0.00647506	0.00271232	0.00419233	13	ko:K01426 E3.5.1.4, amiE; amidase [EC:3.5.1.4]
K06413	0	0.00561284	0.00418925	7	ko:K06413 spoVK; stage V sporulation protein K
K07742	0.0217867	0.00690817	0.00417788	19	ko:K07742 ylxR; uncharacterized protein
K07058	0.00122696	0.00594058	0.00417006	14	ko:K07058 K07058; membrane protein
K03201	0.0115892	0.00552285	0.00416999	8	ko:K03201 virB6, lvhB6; type IV secretion system protein VirB6
K07494	0.00343068	0.0029132	0.00416842	9	ko:K07494 K07494; putative transposase
K07448	0	0.0039821	0.00416454	11	ko:K07448 mrr; restriction system protein
K00330	0.00740475	0.00779717	0.00415765	13	ko:K00330 nuoA; NADH-quinone oxidoreductase subunit A [EC:7.1.1.2]
K11912	0.00228567	0.00207058	0.00415543	7	ko:K11912 ppkA; serine/threonine-protein kinase PpkA [EC:2.7.11.1]
K13922	0.0129636	0.00902739	0.00415325	23	ko:K13922 pduP; propionaldehyde dehydrogenase [EC:1.2.1.87]
K03293	0.00475325	0.00318761	0.00414597	7	ko:K03293 TC.AAT; amino acid transporter, AAT family
K09927	0	0.000937899	0.00413742	6	ko:K09927 K09927; uncharacterized protein
K14445	0.0162231	0.00507662	0.00413587	19	ko:K14445 SLC13A2	3	5; solute carrier family 13 (sodium-dependent dicarboxylate transporter), member 2/3/5
K07035	0.00603786	0.00399072	0.00412625	11	ko:K07035 K07035; uncharacterized protein
K02837	0.00222583	0.0028954	0.00412002	13	ko:K02837 prfC; peptide chain release factor 3
K19710	0.0012596	0.00187176	0.00411356	10	ko:K19710 E2.7.7.53; ATP adenylyltransferase [EC:2.7.7.53]
K08316	0.0036788	0.00436552	0.00409628	15	ko:K08316 rsmD; 16S rRNA (guanine966-N2)-methyltransferase [EC:2.1.1.171]
K02450	0	0.000670744	0.00409364	2	ko:K02450 gspA; general secretion pathway protein A
K01200	0.00929864	0.00159514	0.00408048	15	ko:K01200 pulA; pullulanase [EC:3.2.1.41]
K00584	0.0101223	0.0130314	0.00407544	9	ko:K00584 mtrH; tetrahydromethanopterin S-methyltransferase subunit H [EC:2.1.1.86]
K16264	0	0.00195038	0.00407107	6	ko:K16264 czcD, zitB; cobalt-zinc-cadmium efflux system protein
K14189	0	0.00198688	0.00406073	5	ko:K14189 dltE; uncharacterized oxidoreductase [EC:1.-.-.-]
K01495	0.0139712	0.00370595	0.00405864	15	ko:K01495 GCH1, folE; GTP cyclohydrolase IA [EC:3.5.4.16]
K13525	0.0184033	0.00536848	0.00405558	23	ko:K13525 VCP, CDC48; transitional endoplasmic reticulum ATPase
K08679	0.00382838	0.000281302	0.00403697	5	ko:K08679 E5.1.3.6; UDP-glucuronate 4-epimerase [EC:5.1.3.6]
K03199	0.00813099	0.00442806	0.00403543	14	ko:K03199 virB4, lvhB4; type IV secretion system protein VirB4 [EC:7.4.2.8]
K17206	0.00181522	0.00147708	0.00403115	9	ko:K17206 xltB; putative xylitol transport system permease protein
K09123	0.0128476	0.00696592	0.00402383	22	ko:K09123 lhpI; cis-L-3-hydroxyproline dehydratase [EC:4.2.1.171]
K16289	0.0108398	0.00268759	0.00402087	1	ko:K16289 ANKK1; ankyrin repeat and protein kinase domain-containing protein 1 [EC:2.7.11.1]
K02889	0.00725622	0.00340455	0.00401889	5	ko:K02889 RP-L21e, RPL21; large subunit ribosomal protein L21e
K19302	1.36007e-05	0.00184192	0.00401673	5	ko:K19302 bcrC; undecaprenyl-diphosphatase [EC:3.6.1.27]
K01278	0.00334129	0.00301287	0.00400968	15	ko:K01278 DPP4, CD26; dipeptidyl-peptidase 4 [EC:3.4.14.5]
K02528	0.0102314	0.00504064	0.00400904	21	ko:K02528 ksgA; 16S rRNA (adenine1518-N6/adenine1519-N6)-dimethyltransferase [EC:2.1.1.182]
K02663	0	0.00620596	0.00400658	6	ko:K02663 pilN; type IV pilus assembly protein PilN
K01119	0.0124747	0.00503322	0.00399426	13	ko:K01119 cpdB; 2',3'-cyclic-nucleotide 2'-phosphodiesterase / 3'-nucleotidase [EC:3.1.4.16 3.1.3.6]
K16958	0	0.00171637	0.00399343	4	ko:K16958 tcyL; L-cystine transport system permease protein
K00863	0.00564638	0.00168004	0.00399027	10	ko:K00863 DAK, TKFC; triose/dihydroxyacetone kinase / FAD-AMP lyase (cyclizing) [EC:2.7.1.28 2.7.1.29 4.6.1.15]
K05516	0.00455864	0.00162143	0.00398702	12	ko:K05516 cbpA; curved DNA-binding protein
K01854	0.00942565	0.00345197	0.00398638	20	ko:K01854 glf; UDP-galactopyranose mutase [EC:5.4.99.9]
K06950	0.0117962	0.00510846	0.00396786	17	ko:K06950 K06950; uncharacterized protein
K00754	0.000917841	0.00457885	0.00396272	15	ko:K00754 bshA; L-malate glycosyltransferase [EC:2.4.1.-]
K03305	0.00419995	0.00360731	0.00396106	13	ko:K03305 TC.POT; proton-dependent oligopeptide transporter, POT family
K08998	0.004625	0.00351682	0.00396084	8	ko:K08998 K08998; uncharacterized protein
K00872	0.00932847	0.00569547	0.00395819	18	ko:K00872 thrB1; homoserine kinase [EC:2.7.1.39]
K07221	0.000201054	0.000575186	0.00394015	3	ko:K07221 oprO	P; phosphate-selective porin OprO and OprP
K02481	0.00456585	0	0.00392301	5	ko:K02481 K02481; two-component system, NtrC family, response regulator
K00972	0.000919646	0.00212905	0.00392148	5	ko:K00972 UAP1; UDP-N-acetylglucosamine/UDP-N-acetylgalactosamine diphosphorylase [EC:2.7.7.23 2.7.7.83]
K03546	0.023309	0.00527133	0.00388631	27	ko:K03546 sbcC, rad50; DNA repair protein SbcC/Rad50
K12543	0.0100887	0.00283186	0.00387346	10	ko:K12543 lapE; outer membrane protein, adhesin transport system
K02429	0.00171844	0.00261082	0.00387242	10	ko:K02429 fucP; MFS transporter, FHS family, L-fucose permease
K07065	0.000827795	0.00203074	0.00386976	7	ko:K07065 K07065; uncharacterized protein
K07259	0.00367717	0.00695922	0.00386152	19	ko:K07259 dacB; serine-type D-Ala-D-Ala carboxypeptidase/endopeptidase (penicillin-binding protein 4) [EC:3.4.16.4 3.4.21.-]
K19068	0.000714509	0.00278263	0.00385855	11	ko:K19068 wbjC; UDP-2-acetamido-2,6-beta-L-arabino-hexul-4-ose reductase [EC:1.1.1.367]
K00319	0.0154048	0.0106485	0.00384757	9	ko:K00319 mtd; methylenetetrahydromethanopterin dehydrogenase [EC:1.5.98.1]
K06920	0.00347832	0.00308623	0.0038377	11	ko:K06920 queC; 7-cyano-7-deazaguanine synthase [EC:6.3.4.20]
K06397	0.00399327	0.00369258	0.00382457	8	ko:K06397 spoIIIAH; stage III sporulation protein AH
K00016	0.00692353	0.000937318	0.00382421	5	ko:K00016 LDH, ldh; L-lactate dehydrogenase [EC:1.1.1.27]
K02936	0.0192161	0.00983521	0.00382143	8	ko:K02936 RP-L7Ae, RPL7A; large subunit ribosomal protein L7Ae
K19430	0.00642279	0.00123422	0.00380144	10	ko:K19430 epsN; pyridoxal phosphate-dependent aminotransferase EpsN [EC:2.6.1.-]
K07466	0.0189666	0.0039666	0.00379556	10	ko:K07466 RFA1, RPA1, rpa; replication factor A1
K08589	0	0.00210517	0.00378559	7	ko:K08589 rgpA	B; gingipain R [EC:3.4.22.37]
K11900	0.000910449	0.0047037	0.00378507	6	ko:K11900 impC; type VI secretion system protein ImpC
K09516	0.000627688	0.000482209	0.0037834	5	ko:K09516 RETSAT; all-trans-retinol 13,14-reductase [EC:1.3.99.23]
K09764	0.00742041	0.00792436	0.00377808	15	ko:K09764 K09764; uncharacterized protein
K00019	0.0138784	0.00150651	0.00377222	11	ko:K00019 E1.1.1.30, bdh; 3-hydroxybutyrate dehydrogenase [EC:1.1.1.30]
K16012	0	0.000998522	0.00377107	4	ko:K16012 cydC; ATP-binding cassette, subfamily C, bacterial CydC
K07787	0.00358941	0.00355827	0.00375878	6	ko:K07787 cusA, silA; Cu(I)/Ag(I) efflux system membrane protein CusA/SilA
K04031	0.00692328	0.000428318	0.00375065	8	ko:K04031 eutS; ethanolamine utilization protein EutS
K03660	0	0.00134589	0.00374757	7	ko:K03660 OGG1; N-glycosylase/DNA lyase [EC:3.2.2.- 4.2.99.18]
K05936	0.00270173	0.00340406	0.00374746	11	ko:K05936 cobM, cbiF; precorrin-4/cobalt-precorrin-4 C11-methyltransferase [EC:2.1.1.133 2.1.1.271]
K10561	0.00727746	0.00183489	0.00374351	11	ko:K10561 rhaQ; rhamnose transport system permease protein
K05939	0.00408357	0.00385631	0.00373908	15	ko:K05939 aas; acyl-[acyl-carrier-protein]-phospholipid O-acyltransferase / long-chain-fatty-acid--[acyl-carrier-protein] ligase [EC:2.3.1.40 6.2.1.20]
K19244	0.00482898	0.000573608	0.00373544	9	ko:K19244 ala; alanine dehydrogenase [EC:1.4.1.1]
K03234	0.0221491	0.00538707	0.00373098	20	ko:K03234 EEF2; elongation factor 2
K04651	0.0086358	0.00237314	0.00372829	10	ko:K04651 hypA, hybF; hydrogenase nickel incorporation protein HypA/HybF
K05520	0.0018234	0.00203739	0.00372384	4	ko:K05520 pfpI; protease I [EC:3.5.1.124]
K14415	0.00453345	0.00099672	0.00371219	9	ko:K14415 RTCB, rtcB; tRNA-splicing ligase RtcB (3'-phosphate/5'-hydroxy nucleic acid ligase) [EC:6.5.1.8]
K02381	0.00269092	0.000240777	0.00371018	5	ko:K02381 fdrA; FdrA protein
K00303	0.0247307	0.00657202	0.00370773	20	ko:K00303 soxB; sarcosine oxidase, subunit beta [EC:1.5.3.1]
K09013	0.00162399	0.00460635	0.00370005	14	ko:K09013 sufC; Fe-S cluster assembly ATP-binding protein
K06883	0.0120283	0.00459823	0.00369946	15	ko:K06883 K06883; uncharacterized protein
K04796	0.0149656	0.00977753	0.00369347	6	ko:K04796 RUXX; small nuclear ribonucleoprotein
K01104	0.00657601	0.00362113	0.00367718	14	ko:K01104 E3.1.3.48; protein-tyrosine phosphatase [EC:3.1.3.48]
K19224	0.00173956	0.00316694	0.00367265	10	ko:K19224 lytE, cwlF; peptidoglycan DL-endopeptidase LytE [EC:3.4.-.-]
K04095	0.00458535	0.00785482	0.00367126	20	ko:K04095 fic; cell filamentation protein
K03720	0.000463202	0.00120517	0.003665	6	ko:K03720 trpR; TrpR family transcriptional regulator, trp operon repressor
K01589	0.000724125	0.00100399	0.00365156	9	ko:K01589 purK; 5-(carboxyamino)imidazole ribonucleotide synthase [EC:6.3.4.18]
K07318	2.20202e-05	0.0035469	0.00364834	15	ko:K07318 K07318; adenine-specific DNA-methyltransferase [EC:2.1.1.72]
K16850	0.0149185	0.00190355	0.00364782	13	ko:K16850 uxaA2; altronate dehydratase large subunit [EC:4.2.1.7]
K07404	0.00515306	0.00246387	0.00364332	9	ko:K07404 pgl; 6-phosphogluconolactonase [EC:3.1.1.31]
K04019	0.00363756	0.00475055	0.00364219	13	ko:K04019 eutA; ethanolamine utilization protein EutA
K02319	0.00865264	0.00146409	0.0036413	5	ko:K02319 pol; DNA polymerase, archaea type [EC:2.7.7.7]
K02431	0.0124561	0.00927632	0.00364023	16	ko:K02431 fucU, FUOM; L-fucose mutarotase [EC:5.1.3.29]
K13590	0.00113309	0.00619455	0.0036326	10	ko:K13590 dgcB; diguanylate cyclase [EC:2.7.7.65]
K16148	0	0.00229507	0.00361389	7	ko:K16148 glgM; alpha-maltose-1-phosphate synthase [EC:2.4.1.342]
K00837	0.0116941	0.0030187	0.00361251	14	ko:K00837 ISS1, VAS1; aromatic aminotransferase [EC:2.6.1.-]
K02761	0.00134379	0.00259146	0.00361025	7	ko:K02761 PTS-Cel-EIIC, celB, chbC; PTS system, cellobiose-specific IIC component
K14392	0.0109117	0.00229063	0.0036005	12	ko:K14392 panF; sodium/pantothenate symporter
K00163	0	0.000821943	0.00359862	4	ko:K00163 aceE; pyruvate dehydrogenase E1 component [EC:1.2.4.1]
K13019	0.000811577	0.00184039	0.00359358	9	ko:K13019 wbpI, wlbD; UDP-GlcNAc3NAcA epimerase [EC:5.1.3.23]
K05351	0.0040602	0.00281027	0.00358869	9	ko:K05351 E1.1.1.9; D-xylulose reductase [EC:1.1.1.9]
K17235	0.00142099	0.00106049	0.00358488	5	ko:K17235 araP; arabinosaccharide transport system permease protein
K16363	0.0258034	0.00315195	0.00357994	15	ko:K16363 lpxC-fabZ; UDP-3-O-[3-hydroxymyristoyl] N-acetylglucosamine deacetylase / 3-hydroxyacyl-[acyl-carrier-protein] dehydratase [EC:3.5.1.108 4.2.1.59]
K06857	0.00534001	0.00371884	0.00357887	10	ko:K06857 tupC, vupC; tungstate transport system ATP-binding protein [EC:7.3.2.6]
K16788	0.00641886	0.000941533	0.00357317	6	ko:K16788 niaX; niacin transporter
K01008	0.00321142	0.00210124	0.00357132	13	ko:K01008 selD, SEPHS; selenide, water dikinase [EC:2.7.9.3]
K00880	0.000854993	0.0031518	0.00357006	9	ko:K00880 lyxK; L-xylulokinase [EC:2.7.1.53]
K04044	0.0205117	0.00137525	0.00356801	10	ko:K04044 hscA; molecular chaperone HscA
K01137	0	0.00060348	0.00356657	2	ko:K01137 GNS; N-acetylglucosamine-6-sulfatase [EC:3.1.6.14]
K16899	0	0.00287943	0.00356216	11	ko:K16899 addB; ATP-dependent helicase/nuclease subunit B [EC:3.1.-.- 3.6.4.12]
K07306	0.00703555	0.00253506	0.00355987	9	ko:K07306 dmsA; anaerobic dimethyl sulfoxide reductase subunit A [EC:1.8.5.3]
K01749	0.00272255	0.00414811	0.00354907	14	ko:K01749 hemC, HMBS; hydroxymethylbilane synthase [EC:2.5.1.61]
K03579	8.73467e-05	0.00335354	0.00354598	7	ko:K03579 hrpB; ATP-dependent helicase HrpB [EC:3.6.4.13]
K18910	0.0081757	0.00195523	0.00354449	13	ko:K18910 dpe, lre; D-psicose/D-tagatose/L-ribulose 3-epimerase [EC:5.1.3.30 5.1.3.31]
K05786	0.0062083	0.000393714	0.00353591	7	ko:K05786 rarD; chloramphenicol-sensitive protein RarD
K11065	0.00532254	0.00273442	0.00352417	8	ko:K11065 tpx; thiol peroxidase, atypical 2-Cys peroxiredoxin [EC:1.11.1.15]
K19221	0	0.00104765	0.00351766	9	ko:K19221 cobA, btuR; cob(I)alamin adenosyltransferase [EC:2.5.1.17]
K01643	0.0224103	0.00352469	0.00351566	20	ko:K01643 citF; citrate lyase subunit alpha / citrate CoA-transferase [EC:2.8.3.10]
K01746	0.0132881	0.00141496	0.00350998	10	ko:K01746 E4.3.1.4; formiminotetrahydrofolate cyclodeaminase [EC:4.3.1.4]
K11689	0.013138	0.000858347	0.00350782	10	ko:K11689 dctQ; C4-dicarboxylate transporter, DctQ subunit
K02446	0.00365262	0.00542494	0.00350689	12	ko:K02446 glpX; fructose-1,6-bisphosphatase II [EC:3.1.3.11]
K02484	0.00229867	0.000485655	0.00350291	6	ko:K02484 K02484; two-component system, OmpR family, sensor kinase [EC:2.7.13.3]
K15372	0.00796961	0.00379964	0.00349981	12	ko:K15372 toa; taurine---2-oxoglutarate transaminase [EC:2.6.1.55]
K09762	0.0096795	0.0036621	0.00348145	19	ko:K09762 K09762; uncharacterized protein
K13288	0	0.000862378	0.00346667	3	ko:K13288 orn, REX2, REXO2; oligoribonuclease [EC:3.1.-.-]
K01878	0.0160241	0.00658357	0.00346341	23	ko:K01878 glyQ; glycyl-tRNA synthetase alpha chain [EC:6.1.1.14]
K01761	0.00929185	0.00312733	0.0034602	14	ko:K01761 E4.4.1.11; methionine-gamma-lyase [EC:4.4.1.11]
K02535	0.0080613	0.00523392	0.0034487	14	ko:K02535 lpxC; UDP-3-O-[3-hydroxymyristoyl] N-acetylglucosamine deacetylase [EC:3.5.1.108]
K09759	0.00212165	0.00305984	0.00344778	9	ko:K09759 aspC, aspS; nondiscriminating aspartyl-tRNA synthetase [EC:6.1.1.23]
K00203	0.00131078	0.00330477	0.00344171	5	ko:K00203 fwdD, fmdD; formylmethanofuran dehydrogenase subunit D [EC:1.2.7.12]
K09922	0	0.000803315	0.00344133	5	ko:K09922 K09922; uncharacterized protein
K16784	0.0101188	0.00340586	0.00343528	11	ko:K16784 bioM; biotin transport system ATP-binding protein [EC:3.6.3.-]
K06937	0.0145835	0.0021974	0.00343368	12	ko:K06937 K06937; 7,8-dihydro-6-hydroxymethylpterin dimethyltransferase [EC:2.1.1.-]
K10539	0.00842759	0.00536619	0.00343168	23	ko:K10539 araG; L-arabinose transport system ATP-binding protein [EC:7.5.2.12]
K01151	0	0.00323484	0.00342842	11	ko:K01151 nfo; deoxyribonuclease IV [EC:3.1.21.2]
K13730	0.0106583	0.00197262	0.0034246	14	ko:K13730 inlA; internalin A
K02477	0.00200153	0.00104063	0.00341992	4	ko:K02477 K02477; two-component system, LytTR family, response regulator
K00956	0.00138573	0.00377449	0.00341449	10	ko:K00956 cysN; sulfate adenylyltransferase subunit 1 [EC:2.7.7.4]
K00364	0.00108396	0.000999187	0.00340519	5	ko:K00364 E1.7.1.7, guaC; GMP reductase [EC:1.7.1.7]
K16959	0	0.0029228	0.00340293	7	ko:K16959 tcyM; L-cystine transport system permease protein
K04835	0.00390612	0.00139583	0.00340093	6	ko:K04835 mal; methylaspartate ammonia-lyase [EC:4.3.1.2]
K19002	0.00284878	0.00503204	0.00339728	11	ko:K19002 mgs, bgsB; 1,2-diacylglycerol 3-alpha-glucosyltransferase [EC:2.4.1.337]
K15866	0.00521498	0.00257408	0.00338974	9	ko:K15866 paaG; 2-(1,2-epoxy-1,2-dihydrophenyl)acetyl-CoA isomerase [EC:5.3.3.18]
K06379	0	0.00244865	0.00338374	6	ko:K06379 spoIIAB; stage II sporulation protein AB (anti-sigma F factor) [EC:2.7.11.1]
K01455	0.00936923	0.00459548	0.00336845	6	ko:K01455 E3.5.1.49; formamidase [EC:3.5.1.49]
K02794	0.0146892	0.00722043	0.0033644	11	ko:K02794 PTS-Man-EIIB, manX; PTS system, mannose-specific IIB component [EC:2.7.1.191]
K00001	0.00360527	0.00320502	0.00336324	13	ko:K00001 E1.1.1.1, adh; alcohol dehydrogenase [EC:1.1.1.1]
K02626	0.00778215	0.00528465	0.00332891	9	ko:K02626 pdaD; arginine decarboxylase [EC:4.1.1.19]
K06872	0.00450368	0.00150299	0.00332848	10	ko:K06872 K06872; uncharacterized protein
K15738	0.00494982	0.00251778	0.00332576	10	ko:K15738 uup; ABC transport system ATP-binding/permease protein
K02018	0	0.0025807	0.00331765	7	ko:K02018 modB; molybdate transport system permease protein
K07076	0.00116753	0.00116961	0.00329508	6	ko:K07076 K07076; uncharacterized protein
K00818	0.00998499	0.00425117	0.00328766	15	ko:K00818 E2.6.1.11, argD; acetylornithine aminotransferase [EC:2.6.1.11]
K01734	0.0116754	0.00326189	0.00328526	15	ko:K01734 mgsA; methylglyoxal synthase [EC:4.2.3.3]
K00395	0.00718485	0.00263841	0.00328256	5	ko:K00395 aprB; adenylylsulfate reductase, subunit B [EC:1.8.99.2]
K05820	0	0.00157419	0.00327568	5	ko:K05820 hcaT; MFS transporter, PPP family, 3-phenylpropionic acid transporter
K01975	0.00764626	0.00232102	0.00326895	12	ko:K01975 thpR; RNA 2',3'-cyclic 3'-phosphodiesterase [EC:3.1.4.58]
K13787	0.00419478	0.00198544	0.00326456	9	ko:K13787 idsA; geranylgeranyl diphosphate synthase, type I [EC:2.5.1.1 2.5.1.10 2.5.1.29]
K15022	9.99063e-05	0.00245405	0.00326397	3	ko:K15022 fdhB; formate dehydrogenase (NADP+) beta subunit [EC:1.17.1.10]
K01630	0.00496101	0.0017904	0.00324099	11	ko:K01630 garL; 2-dehydro-3-deoxyglucarate aldolase [EC:4.1.2.20]
K06188	0.00616867	0.00508293	0.00323186	15	ko:K06188 aqpZ; aquaporin Z
K18016	0.0154529	0.00399981	0.00322845	17	ko:K18016 mbhL; membrane-bound hydrogenase subunit alpha [EC:1.12.7.2]
K07795	0.0138796	0.00487908	0.0032269	10	ko:K07795 tctC; putative tricarboxylic transport membrane protein
K07657	0.00263639	0.00967142	0.00322468	14	ko:K07657 phoB; two-component system, OmpR family, phosphate regulon response regulator PhoB
K11216	0.0054136	0.00524878	0.00321218	15	ko:K11216 lsrK; autoinducer-2 kinase [EC:2.7.1.189]
K04073	0.00144507	0.000524088	0.00320601	5	ko:K04073 mhpF; acetaldehyde dehydrogenase [EC:1.2.1.10]
K14048	0	0.00359731	0.00319072	3	ko:K14048 ureAB; urease subunit gamma/beta [EC:3.5.1.5]
K00819	0.0067223	0.00384093	0.00318229	11	ko:K00819 rocD, OAT; ornithine--oxo-acid transaminase [EC:2.6.1.13]
K06934	0.00831781	0.00273681	0.00317884	7	ko:K06934 K06934; uncharacterized protein
K07301	0.00741002	0.00301147	0.00317873	15	ko:K07301 yrbG; cation:H+ antiporter
K07652	0.00283852	0.00191246	0.00316765	9	ko:K07652 vicK; two-component system, OmpR family, sensor histidine kinase VicK [EC:2.7.13.3]
K18006	0.00639163	0.00327267	0.00315959	12	ko:K18006 hoxU; [NiFe] hydrogenase diaphorase moiety small subunit [EC:1.12.1.2]
K19138	0	0.000660519	0.00315934	5	ko:K19138 csm2; CRISPR-associated protein Csm2
K01372	0.00752116	0.00639793	0.00315819	14	ko:K01372 BLMH, pepC; bleomycin hydrolase [EC:3.4.22.40]
K00009	0.00473706	0.00102134	0.00314727	6	ko:K00009 mtlD; mannitol-1-phosphate 5-dehydrogenase [EC:1.1.1.17]
K03439	0.00374922	0.00317607	0.00314631	14	ko:K03439 trmB, METTL1, TRM8; tRNA (guanine-N7-)-methyltransferase [EC:2.1.1.33]
K03634	0.00363753	0.00442891	0.00314196	7	ko:K03634 lolA; outer membrane lipoprotein carrier protein
K13380	0	0.00235689	0.00313705	3	ko:K13380 nuoBCD; NADH-quinone oxidoreductase subunit B/C/D [EC:7.1.1.2]
K11145	0.00749214	0.00267947	0.00313154	8	ko:K11145 K11145; ribonuclease III family protein [EC:3.1.26.-]
K09698	0.00118358	0.00354246	0.00312303	7	ko:K09698 gltX; nondiscriminating glutamyl-tRNA synthetase [EC:6.1.1.24]
K06978	0.00690856	0.00640087	0.00311773	15	ko:K06978 K06978; uncharacterized protein
K01821	0	0.00185075	0.00311621	6	ko:K01821 praC, xylH; 4-oxalocrotonate tautomerase [EC:5.3.2.6]
K17947	0	0.00105892	0.003095	2	ko:K17947 wbiB; dTDP-L-rhamnose 4-epimerase [EC:5.1.3.25]
K02315	0.00489031	0.00109507	0.00309254	6	ko:K02315 dnaC; DNA replication protein DnaC
K19005	0	0	0.00308503	3	ko:K19005 ltaS; lipoteichoic acid synthase [EC:2.7.8.20]
K09800	0.00159607	0.000688713	0.00308264	8	ko:K09800 tamB; translocation and assembly module TamB
K00901	0.00745644	0.000640374	0.00308162	8	ko:K00901 dgkA, DGK; diacylglycerol kinase (ATP) [EC:2.7.1.107]
K07458	0.00993403	0.00335852	0.00308027	10	ko:K07458 vsr; DNA mismatch endonuclease, patch repair protein [EC:3.1.-.-]
K09787	0	0.00242599	0.00307507	9	ko:K09787 K09787; uncharacterized protein
K18786	0.00124552	0.000572826	0.0030616	5	ko:K18786 E2.4.1.321; cellobionic acid phosphorylase [EC:2.4.1.321]
K03274	0.00182034	0.00130427	0.00305798	7	ko:K03274 gmhD, rfaD; ADP-L-glycero-D-manno-heptose 6-epimerase [EC:5.1.3.20]
K07798	0.000601151	0.00361654	0.0030528	6	ko:K07798 cusB, silB; membrane fusion protein, Cu(I)/Ag(I) efflux system
K11617	0	0.00232375	0.00305271	3	ko:K11617 liaS; two-component system, NarL family, sensor histidine kinase LiaS [EC:2.7.13.3]
K03785	0.0103277	0.00153521	0.0030524	10	ko:K03785 aroD; 3-dehydroquinate dehydratase I [EC:4.2.1.10]
K07712	0.00756841	0.00197282	0.00305131	6	ko:K07712 glnG, ntrC; two-component system, NtrC family, nitrogen regulation response regulator GlnG
K07488	0.0142859	0.00252152	0.00304659	5	ko:K07488 K07488; transposase
K14972	0.00960943	0.00188887	0.00304187	1	ko:K14972 PAXIP1, PTIP; PAX-interacting protein 1
K00442	0.0072761	0.00762816	0.00303737	4	ko:K00442 frhD; coenzyme F420 hydrogenase subunit delta
K01029	0.00648982	0.00258258	0.00302509	8	ko:K01029 E2.8.3.5B, scoB; 3-oxoacid CoA-transferase subunit B [EC:2.8.3.5]
K01354	0.00554327	0.00369603	0.00302253	10	ko:K01354 ptrB; oligopeptidase B [EC:3.4.21.83]
K14574	0.00510824	0.00208453	0.00301955	7	ko:K14574 SDO1, SBDS; ribosome maturation protein SDO1
K00797	0.00681241	0.00499707	0.00301841	16	ko:K00797 speE, SRM; spermidine synthase [EC:2.5.1.16]
K01494	0.000390423	0.00145279	0.0030172	7	ko:K01494 dcd; dCTP deaminase [EC:3.5.4.13]
K02647	0.0150165	0.00230341	0.0030157	17	ko:K02647 cdaR; carbohydrate diacid regulator
K05587	0	0.00374099	0.00301396	3	ko:K05587 hoxF; bidirectional [NiFe] hydrogenase diaphorase subunit [EC:7.1.1.2]
K07726	0.00402687	0.00341906	0.00299877	9	ko:K07726 K07726; putative transcriptional regulator
K01629	0	0	0.0029952	3	ko:K01629 rhaD; rhamnulose-1-phosphate aldolase [EC:4.1.2.19]
K00184	0.00918053	0.00403254	0.00299371	12	ko:K00184 K00184; prokaryotic molybdopterin-containing oxidoreductase family, iron-sulfur binding subunit
K00619	0	0.000279546	0.00299044	4	ko:K00619 argA; amino-acid N-acetyltransferase [EC:2.3.1.1]
K02017	0.00165447	0.00697703	0.00298998	13	ko:K02017 modC; molybdate transport system ATP-binding protein [EC:7.3.2.5]
K00205	0	0.00472746	0.00298601	9	ko:K00205 fwdF, fmdF; 4Fe-4S ferredoxin
K01478	0.00547255	0.0024554	0.00298513	12	ko:K01478 arcA; arginine deiminase [EC:3.5.3.6]
K12589	0.00371626	0.000668461	0.00298344	4	ko:K12589 RRP42, EXOSC7; exosome complex component RRP42
K00055	0.0142808	0.0065483	0.00298324	23	ko:K00055 E1.1.1.90; aryl-alcohol dehydrogenase [EC:1.1.1.90]
K10202	0.00376943	0.00197804	0.0029715	7	ko:K10202 ABC.NGC.P1; N-acetylglucosamine transport system permease protein
K07341	0.00107812	0.00219537	0.00296946	5	ko:K07341 doc; death on curing protein
K05979	0.00498333	0.00232806	0.00296926	9	ko:K05979 comB; 2-phosphosulfolactate phosphatase [EC:3.1.3.71]
K03502	0.00143584	0.0015237	0.00296905	5	ko:K03502 umuC; DNA polymerase V
K10747	0.00317381	0.00175081	0.00296862	4	ko:K10747 LIG1; DNA ligase 1 [EC:6.5.1.1 6.5.1.6 6.5.1.7]
K00020	0.0157109	0.00101276	0.00296538	10	ko:K00020 mmsB, HIBADH; 3-hydroxyisobutyrate dehydrogenase [EC:1.1.1.31]
K18932	9.06713e-05	4.43318e-05	0.0029549	1	ko:K18932 ZDHHC; palmitoyltransferase [EC:2.3.1.225]
K03404	0.00215497	0.00190753	0.00295344	10	ko:K03404 chlD, bchD; magnesium chelatase subunit D [EC:6.6.1.1]
K03191	0	0.00108829	0.00293304	3	ko:K03191 ureI; acid-activated urea channel
K03782	0.000700305	0.000836343	0.00293244	5	ko:K03782 katG; catalase-peroxidase [EC:1.11.1.21]
K03124	0.0100254	0.00355505	0.00293138	10	ko:K03124 TFIIB, GTF2B, SUA7, tfb; transcription initiation factor TFIIB
K01430	0	0.00134729	0.00292805	2	ko:K01430 ureA; urease subunit gamma [EC:3.5.1.5]
K00249	0.00425375	0.00148574	0.00290746	9	ko:K00249 ACADM, acd; acyl-CoA dehydrogenase [EC:1.3.8.7]
K09002	0.0021249	0.00366285	0.00290222	10	ko:K09002 csm3; CRISPR-associated protein Csm3
K03442	0.00671848	0.00160533	0.00290205	9	ko:K03442 mscS; small conductance mechanosensitive channel
K02930	0.00607838	0.00268445	0.00289923	7	ko:K02930 RP-L4e, RPL4; large subunit ribosomal protein L4e
K07048	0.00195569	0.00169056	0.0028959	6	ko:K07048 PTER, php; phosphotriesterase-related protein
K13797	0.0133005	0.0067705	0.00288804	12	ko:K13797 rpoBC; DNA-directed RNA polymerase subunit beta-beta' [EC:2.7.7.6]
K07094	0.00396134	0.00210533	0.00288117	10	ko:K07094 pcrB; putative glycerol-1-phosphate prenyltransferase [EC:2.5.1.-]
K17104	0.00253791	0.00221635	0.00288117	9	ko:K17104 E2.5.1.41; phosphoglycerol geranylgeranyltransferase [EC:2.5.1.41]
K01480	0.0111417	0.00236146	0.00287514	12	ko:K01480 speB; agmatinase [EC:3.5.3.11]
K06284	0.00483774	0.0033787	0.00287378	10	ko:K06284 abrB; AbrB family transcriptional regulator, transcriptional pleiotropic regulator of transition state genes
K18955	0	0.00242324	0.00286522	5	ko:K18955 whiB1	2	3	4; WhiB family transcriptional regulator, redox-sensing transcriptional regulator
K10558	0.00679405	0.000177142	0.00286269	4	ko:K10558 lsrA, ego; AI-2 transport system ATP-binding protein
K01623	0.00216423	0.00108223	0.00286227	2	ko:K01623 ALDO; fructose-bisphosphate aldolase, class I [EC:4.1.2.13]
K04655	0.00362687	0.00357303	0.00285951	12	ko:K04655 hypE; hydrogenase expression/formation protein HypE
K19668	0	0.00194452	0.00285896	5	ko:K19668 CBH2, cbhA; cellulose 1,4-beta-cellobiosidase [EC:3.2.1.91]
K03752	0.00283734	0.000191401	0.00285782	4	ko:K03752 mobA; molybdenum cofactor guanylyltransferase [EC:2.7.7.77]
K01092	0.00433063	0.00766676	0.00285633	12	ko:K01092 E3.1.3.25, IMPA, suhB; myo-inositol-1(or 4)-monophosphatase [EC:3.1.3.25]
K06385	0.00499586	0.00278614	0.00285472	8	ko:K06385 spoIIP; stage II sporulation protein P
K03216	0.00856005	0.00303601	0.00285159	11	ko:K03216 trmL, cspR; tRNA (cytidine/uridine-2'-O-)-methyltransferase [EC:2.1.1.207]
K05829	0.000899157	0.000794458	0.00284702	5	ko:K05829 lysY, argC; LysW-gamma-L-alpha-aminoadipyl-6-phosphate/LysW-L-glutamyl-5-phosphate reductase [EC:1.2.1.-]
K01725	0	0.00485328	0.00284556	2	ko:K01725 cynS; cyanate lyase [EC:4.2.1.104]
K09809	0.00295468	0.00306906	0.00283264	11	ko:K09809 tagF; CDP-glycerol glycerophosphotransferase [EC:2.7.8.12]
K09001	0.000530843	0.00168376	0.00282869	6	ko:K09001 anmK; anhydro-N-acetylmuramic acid kinase [EC:2.7.1.170]
K09139	0	0.000700568	0.00280711	3	ko:K09139 K09139; uncharacterized protein
K13694	0	0.000192829	0.00280597	2	ko:K13694 mepS, spr; murein DD-endopeptidase / murein LD-carboxypeptidase [EC:3.4.-.- 3.4.17.13]
K01760	0.00566695	0.00173072	0.0028058	8	ko:K01760 metC; cysteine-S-conjugate beta-lyase [EC:4.4.1.13]
K03383	0	0.00101573	0.00279932	5	ko:K03383 atzD; cyanuric acid amidohydrolase [EC:3.5.2.15]
K02987	0.00717623	0.00506742	0.00279652	9	ko:K02987 RP-S4e, RPS4; small subunit ribosomal protein S4e
K03744	0.0117715	0.01078	0.0027892	23	ko:K03744 lemA; LemA protein
K02188	0.00273601	0.00302054	0.0027863	9	ko:K02188 cbiD; cobalt-precorrin-5B (C1)-methyltransferase [EC:2.1.1.195]
K08322	0.00341901	0.0022451	0.00278591	10	ko:K08322 rspB; L-gulonate 5-dehydrogenase [EC:1.1.1.380]
K01322	0	0.00275436	0.00278582	3	ko:K01322 PREP; prolyl oligopeptidase [EC:3.4.21.26]
K02048	0	0.00418346	0.00278568	7	ko:K02048 cysP; sulfate/thiosulfate transport system substrate-binding protein
K02667	0.00615278	0.00155755	0.0027781	7	ko:K02667 pilR, pehR; two-component system, NtrC family, response regulator PilR
K07043	0.000510902	0.00679713	0.00277618	14	ko:K07043 K07043; uncharacterized protein
K06986	0.000338845	0.00185382	0.00277108	5	ko:K06986 K06986; uncharacterized protein
K01626	0	0.0017726	0.00276789	7	ko:K01626 E2.5.1.54, aroF, aroG, aroH; 3-deoxy-7-phosphoheptulonate synthase [EC:2.5.1.54]
K06333	0	0.00278361	0.00276109	5	ko:K06333 cotJB; spore coat protein JB
K07240	0.0102419	0.00473697	0.00276039	21	ko:K07240 chrA; chromate transporter
K00957	0	0.00327592	0.0027599	7	ko:K00957 cysD; sulfate adenylyltransferase subunit 2 [EC:2.7.7.4]
K00193	0.00307541	0.00370214	0.00275458	6	ko:K00193 cdhC; acetyl-CoA decarbonylase/synthase, CODH/ACS complex subunit beta [EC:2.3.1.169]
K03574	0.0059812	0.00290306	0.00275249	15	ko:K03574 mutT, NUDT15, MTH2; 8-oxo-dGTP diphosphatase [EC:3.6.1.55]
K10536	0.000872848	0.00277585	0.00273707	10	ko:K10536 aguA; agmatine deiminase [EC:3.5.3.12]
K07570	0.00169855	0.00059178	0.00273627	4	ko:K07570 GSP13; general stress protein 13
K09913	0	0	0.00273154	1	ko:K09913 ppnP; purine/pyrimidine-nucleoside phosphorylase [EC:2.4.2.1 2.4.2.2]
K00801	0.00929885	0.00515458	0.00272829	8	ko:K00801 FDFT1; farnesyl-diphosphate farnesyltransferase [EC:2.5.1.21]
K01433	0.00104366	0.00431574	0.00272549	9	ko:K01433 purU; formyltetrahydrofolate deformylase [EC:3.5.1.10]
K15634	0.00265655	0.0038602	0.0027209	14	ko:K15634 gpmB; probable phosphoglycerate mutase [EC:5.4.2.12]
K02841	0	0.00212275	0.00271714	5	ko:K02841 waaC, rfaC; heptosyltransferase I [EC:2.4.-.-]
K01400	0.00877391	0.00115903	0.00271542	6	ko:K01400 nprE; bacillolysin [EC:3.4.24.28]
K00809	0.00582023	0.00343309	0.0027148	11	ko:K00809 DHPS, dys; deoxyhypusine synthase [EC:2.5.1.46]
K06888	0.0103299	0.00353515	0.00270666	11	ko:K06888 K06888; uncharacterized protein
K08227	0	0	0.00269884	1	ko:K08227 lplT; MFS transporter, LPLT family, lysophospholipid transporter
K13821	0.0115237	0.00427836	0.00269467	13	ko:K13821 putA; RHH-type transcriptional regulator, proline utilization regulon repressor / proline dehydrogenase / delta 1-pyrroline-5-carboxylate dehydrogenase [EC:1.5.5.2 1.2.1.88]
K18430	0.00470881	0.00307002	0.0026929	10	ko:K18430 legI, neuB2; N,N'-diacetyllegionaminate synthase [EC:2.5.1.101]
K01959	0.00162204	0.00347324	0.00268966	8	ko:K01959 pycA; pyruvate carboxylase subunit A [EC:6.4.1.1]
K04952	0.00250917	0.000129685	0.00268893	1	ko:K04952 CNGB1; cyclic nucleotide gated channel beta 1
K05773	0	0.00311361	0.00268758	9	ko:K05773 tupB, vupB; tungstate transport system permease protein
K01497	0	0.000968233	0.00268483	4	ko:K01497 ribA, RIB1; GTP cyclohydrolase II [EC:3.5.4.25]
K05566	0.0130095	0.00222629	0.00268109	10	ko:K05566 mnhB, mrpB; multicomponent Na+:H+ antiporter subunit B
K14059	0.00185065	0.00120205	0.00268101	6	ko:K14059 int; integrase
K02106	0.0172363	0.00273496	0.00267931	10	ko:K02106 atoE; short-chain fatty acids transporter
K09482	0.0100836	0.00107663	0.00267722	6	ko:K09482 gatD; glutamyl-tRNA(Gln) amidotransferase subunit D [EC:6.3.5.7]
K07160	0.0132415	0.00383415	0.00267564	14	ko:K07160 pxpA; 5-oxoprolinase (ATP-hydrolysing) subunit A [EC:3.5.2.9]
K02045	0.00238552	0.00252208	0.00267023	5	ko:K02045 cysA; sulfate/thiosulfate transport system ATP-binding protein [EC:7.3.2.3]
K06286	0.00119655	0.00831546	0.00266854	4	ko:K06286 ezrA; septation ring formation regulator
K04652	0.0125344	0.00186958	0.00266678	11	ko:K04652 hypB; hydrogenase nickel incorporation protein HypB
K01525	0	0.000594345	0.00265467	2	ko:K01525 apaH; bis(5'-nucleosyl)-tetraphosphatase (symmetrical) [EC:3.6.1.41]
K01744	0.0121498	0.00424271	0.00263552	18	ko:K01744 aspA; aspartate ammonia-lyase [EC:4.3.1.1]
K03188	0.00349387	0.00173086	0.00263444	4	ko:K03188 ureF; urease accessory protein
K04757	0.00787401	0.00694653	0.00263327	14	ko:K04757 rsbW; serine/threonine-protein kinase RsbW [EC:2.7.11.1]
K05838	0	0.00419999	0.00262913	9	ko:K05838 ybbN; putative thioredoxin
K02849	0.000796396	0.00076574	0.00262429	3	ko:K02849 waaQ, rfaQ; heptosyltransferase III [EC:2.4.-.-]
K10241	0	0.000704703	0.00262132	4	ko:K10241 cebF; cellobiose transport system permease protein
K03319	0	0.00280718	0.0026191	9	ko:K03319 TC.DASS; divalent anion:Na+ symporter, DASS family
K09797	0	0.00352306	0.00261009	4	ko:K09797 K09797; uncharacterized protein
K07552	0	0	0.00260543	2	ko:K07552 bcr, tcaB; MFS transporter, DHA1 family, multidrug resistance protein
K03786	0.00586161	0.00221537	0.002602	9	ko:K03786 aroQ, qutE; 3-dehydroquinate dehydratase II [EC:4.2.1.10]
K12942	0.0235088	0.00364275	0.00259719	16	ko:K12942 abgT; aminobenzoyl-glutamate transport protein
K02099	0.00294036	0.00309174	0.00259694	2	ko:K02099 araC; AraC family transcriptional regulator, arabinose operon regulatory protein
K00130	0	0.00160701	0.00259527	6	ko:K00130 betB, gbsA; betaine-aldehyde dehydrogenase [EC:1.2.1.8]
K02795	0.00934115	0.00289849	0.0025935	11	ko:K02795 PTS-Man-EIIC, manY; PTS system, mannose-specific IIC component
K01597	0	0.000311263	0.00259176	4	ko:K01597 MVD, mvaD; diphosphomevalonate decarboxylase [EC:4.1.1.33]
K13929	0.00825863	0.00169512	0.00259013	7	ko:K13929 mdcA; malonate decarboxylase alpha subunit [EC:2.3.1.187]
K01277	0.00634767	0.0033111	0.00258232	10	ko:K01277 DPP3; dipeptidyl-peptidase III [EC:3.4.14.4]
K02190	0.00211394	0.00130341	0.00258128	6	ko:K02190 cbiK; sirohydrochlorin cobaltochelatase [EC:4.99.1.3]
K15904	0	0.000581247	0.00257965	4	ko:K15904 kae1-bud32; bifunctional N6-L-threonylcarbamoyladenine synthase / protein kinase Bud32 [EC:2.3.1.234 2.7.11.1]
K13049	0.00538552	0.00363747	0.00257518	14	ko:K13049 PM20D1; carboxypeptidase PM20D1 [EC:3.4.17.-]
K02133	0.00126747	0.00104411	0.00255227	4	ko:K02133 ATPeF1B, ATP5B, ATP2; F-type H+-transporting ATPase subunit beta [EC:7.1.2.2]
K05881	0	0	0.00254821	1	ko:K05881 dhaM; phosphoenolpyruvate---glycerone phosphotransferase subunit DhaM [EC:2.7.1.121]
K17898	0.00803636	0.00425672	0.00254699	15	ko:K17898 oraE; D-ornithine 4,5-aminomutase subunit beta [EC:5.4.3.5]
K02821	0	0.000361511	0.00254194	3	ko:K02821 PTS-Ula-EIIA, ulaC, sgaA; PTS system, ascorbate-specific IIA component [EC:2.7.1.194]
K03790	0.00776569	0.00564808	0.00254054	16	ko:K03790 rimJ; [ribosomal protein S5]-alanine N-acetyltransferase [EC:2.3.1.267]
K03821	0.00222889	0.000694102	0.00253631	3	ko:K03821 phbC, phaC; polyhydroxyalkanoate synthase subunit PhaC [EC:2.3.1.-]
K02885	0.0116008	0.00136942	0.0025356	5	ko:K02885 RP-L19e, RPL19; large subunit ribosomal protein L19e
K08600	0.00537707	0.0032923	0.00253502	6	ko:K08600 srtB; sortase B [EC:3.4.22.71]
K13747	0.000888881	0.00179329	0.00253451	5	ko:K13747 nspC; carboxynorspermidine decarboxylase [EC:4.1.1.96]
K14742	0.00597297	0.00305437	0.00253286	11	ko:K14742 tsaB; tRNA threonylcarbamoyladenosine biosynthesis protein TsaB
K07118	0	0.0019245	0.00252966	3	ko:K07118 K07118; uncharacterized protein
K03432	0.0120411	0.00346802	0.00252957	7	ko:K03432 psmA, prcA; proteasome alpha subunit [EC:3.4.25.1]
K07788	0.00263077	0.000246087	0.00251943	5	ko:K07788 mdtB; multidrug efflux pump
K13920	0.00740254	0.00495519	0.00251874	10	ko:K13920 pduE; propanediol dehydratase small subunit [EC:4.2.1.28]
K01305	0.00559645	0.00245364	0.00251669	10	ko:K01305 iadA; beta-aspartyl-dipeptidase (metallo-type) [EC:3.4.19.-]
K04794	0	0.000403948	0.002516	2	ko:K04794 PTH2; peptidyl-tRNA hydrolase, PTH2 family [EC:3.1.1.29]
K01551	0.00518272	0	0.0025144	4	ko:K01551 arsA, ASNA1, GET3; arsenite/tail-anchored protein-transporting ATPase [EC:7.3.2.7 7.3.-.-]
K09794	0.00177744	0.00383236	0.00251111	7	ko:K09794 K09794; uncharacterized protein
K06909	0	0.00162214	0.00250345	6	ko:K06909 xtmB; phage terminase large subunit
K00980	0.00278812	0.00201539	0.00249641	7	ko:K00980 tagD; glycerol-3-phosphate cytidylyltransferase [EC:2.7.7.39]
K02877	0.0118574	0.00566099	0.00249215	9	ko:K02877 RP-L15e, RPL15; large subunit ribosomal protein L15e
K14665	0	2.87101e-05	0.00248672	2	ko:K14665 amhX; amidohydrolase [EC:3.5.1.-]
K00580	0.00164924	0.0022494	0.00248433	7	ko:K00580 mtrD; tetrahydromethanopterin S-methyltransferase subunit D [EC:2.1.1.86]
K10012	0.000896837	0.00244939	0.00248425	9	ko:K10012 arnC, pmrF; undecaprenyl-phosphate 4-deoxy-4-formamido-L-arabinose transferase [EC:2.4.2.53]
K02457	0	3.07609e-05	0.002476	1	ko:K02457 gspH; general secretion pathway protein H
K01858	0.0118058	0.00464718	0.00247365	19	ko:K01858 INO1, ISYNA1; myo-inositol-1-phosphate synthase [EC:5.5.1.4]
K13522	8.02819e-06	0.00476018	0.00247073	7	ko:K13522 K13522, nadM; bifunctional NMN adenylyltransferase/nudix hydrolase [EC:2.7.7.1 3.6.1.-]
K07272	0.00823344	0.00214242	0.00246658	9	ko:K07272 rgpF; rhamnosyltransferase [EC:2.4.1.-]
K18533	0.0102142	0.00225698	0.00246423	1	ko:K18533 AK9; adenylate/nucleoside-diphosphate kinase [EC:2.7.4.3 2.7.4.6]
K03366	0.0026578	0.000227568	0.00246225	4	ko:K03366 butA, budC; meso-butanediol dehydrogenase / (S,S)-butanediol dehydrogenase / diacetyl reductase [EC:1.1.1.- 1.1.1.76 1.1.1.304]
K07789	0.00172927	0.00149737	0.00246083	7	ko:K07789 mdtC; multidrug efflux pump
K16329	0.00496269	0.00132578	0.00246034	3	ko:K16329 psuG; pseudouridylate synthase [EC:4.2.1.70]
K11275	0	0.00327943	0.00245366	4	ko:K11275 H1	5; histone H1/5
K03644	0.00410064	0.000786115	0.00245317	4	ko:K03644 lipA; lipoyl synthase [EC:2.8.1.8]
K01046	0	0.00149134	0.0024472	6	ko:K01046 lip, TGL2; triacylglycerol lipase [EC:3.1.1.3]
K02573	0	0.000260817	0.00244703	1	ko:K02573 napG; ferredoxin-type protein NapG
K02472	0.00337213	0.00476034	0.0024462	17	ko:K02472 wecC; UDP-N-acetyl-D-mannosaminuronic acid dehydrogenase [EC:1.1.1.336]
K12993	0	0.000363931	0.00244517	3	ko:K12993 wbdA, wbpX, mtfA; alpha-1,2-mannosyltransferase/rhamnosyltransferase [EC:2.4.1.-]
K01286	0	0.000496186	0.00243923	3	ko:K01286 E3.4.16.4; D-alanyl-D-alanine carboxypeptidase [EC:3.4.16.4]
K13932	0	0.000783365	0.00243732	3	ko:K13932 mdcD; malonate decarboxylase beta subunit [EC:4.1.1.87]
K07102	0	0.00245395	0.00243174	6	ko:K07102 amgK; N-acetylmuramate 1-kinase [EC:2.7.1.221]
K02793	0.00580466	0.00191503	0.0024316	6	ko:K02793 PTS-Man-EIIA, manX; PTS system, mannose-specific IIA component [EC:2.7.1.191]
K00583	0.00114124	0.00278544	0.0024308	1	ko:K00583 mtrG; tetrahydromethanopterin S-methyltransferase subunit G [EC:2.1.1.86]
K06182	0.00249223	0.000822426	0.00242462	4	ko:K06182 rluF; 23S rRNA pseudouridine2604 synthase [EC:5.4.99.21]
K03455	0.0112985	0.00112813	0.00242312	10	ko:K03455 TC.KEF; monovalent cation:H+ antiporter-2, CPA2 family
K02760	0.00260807	0.00374029	0.00242197	4	ko:K02760 PTS-Cel-EIIB, celA, chbB; PTS system, cellobiose-specific IIB component [EC:2.7.1.196 2.7.1.205]
K03042	0.00583498	0.00158675	0.00242068	5	ko:K03042 rpoA2; DNA-directed RNA polymerase subunit A" [EC:2.7.7.6]
K00675	0.00264016	0.00180007	0.00241951	6	ko:K00675 nhoA; N-hydroxyarylamine O-acetyltransferase [EC:2.3.1.118]
K07727	0.00209803	0.00094294	0.00241934	4	ko:K07727 K07727; putative transcriptional regulator
K04568	0.000916388	0.00384166	0.00241666	9	ko:K04568 epmA, poxA; elongation factor P--(R)-beta-lysine ligase [EC:6.3.1.-]
K07154	0.000985232	0.00111823	0.00241256	7	ko:K07154 hipA; serine/threonine-protein kinase HipA [EC:2.7.11.1]
K16841	0.00451006	0.00170077	0.00240565	6	ko:K16841 hpxA; allantoin racemase [EC:5.1.99.3]
K01042	0.0055195	0.0053588	0.00240378	17	ko:K01042 selA; L-seryl-tRNA(Ser) seleniumtransferase [EC:2.9.1.1]
K07501	0.0120241	0.00356988	0.00239328	4	ko:K07501 K07501; 3'-5' exonuclease
K12952	0.00964421	0.00324441	0.00239164	13	ko:K12952 ctpE; cation-transporting P-type ATPase E [EC:7.2.2.-]
K18702	0.0167696	0.00303196	0.00239038	16	ko:K18702 uctC; CoA:oxalate CoA-transferase [EC:2.8.3.19]
K09684	0.00199405	0.000888364	0.00238381	4	ko:K09684 pucR; PucR family transcriptional regulator, purine catabolism regulatory protein
K16886	0.00489966	0.00467289	0.00237901	10	ko:K16886 qmoB; quinone-modifying oxidoreductase, subunit QmoB
K19140	0.00227293	0.00142852	0.00237288	5	ko:K19140 csm5; CRISPR-associated protein Csm5
K11183	0	0.000780162	0.002372	3	ko:K11183 PTS-HPR.FRUB, fruB, fpr; phosphocarrier protein FPr
K19715	0.00976272	0.000779819	0.00237159	9	ko:K19715 kdnA; 8-amino-3,8-dideoxy-alpha-D-manno-octulosonate transaminase [EC:2.6.1.109]
K18593	0.000437564	0.00386244	0.00236753	3	ko:K18593 E6.2.1.56; 4-hydroxybutyrate---CoA ligase (ADP-forming) [EC:6.2.1.56]
K01297	0.00177341	0.000137934	0.00236083	3	ko:K01297 ldcA; muramoyltetrapeptide carboxypeptidase [EC:3.4.17.13]
K03833	0.0126767	0.00431059	0.00236008	14	ko:K03833 selB, EEFSEC; selenocysteine-specific elongation factor
K00581	0.0153707	0.00501896	0.00235932	6	ko:K00581 mtrE; tetrahydromethanopterin S-methyltransferase subunit E [EC:2.1.1.86]
K13896	0.00375479	0.00492379	0.00235911	5	ko:K13896 yejF; microcin C transport system ATP-binding protein
K11473	0.0009061	0.00190758	0.00235826	6	ko:K11473 glcF; glycolate oxidase iron-sulfur subunit
K06194	0.00532509	0.000939133	0.00235355	3	ko:K06194 nlpD; lipoprotein NlpD
K19075	0	0.000427994	0.00235272	3	ko:K19075 cst2, cas7; CRISPR-associated protein Cst2
K15555	0.00100584	0.0024287	0.00234694	8	ko:K15555 ssuB; sulfonate transport system ATP-binding protein [EC:3.6.3.-]
K16878	4.94042e-06	0.000651499	0.00234606	1	ko:K16878 hmfB; 2-furoyl-CoA dehydrogenase FAD binding subunit [EC:1.3.99.8]
K16877	0.00102634	0.00109383	0.00234438	2	ko:K16877 hmfA; 2-furoyl-CoA dehydrogenase large subunit [EC:1.3.99.8]
K07504	0.00275017	0.00234929	0.00233624	10	ko:K07504 K07504; predicted type IV restriction endonuclease
K08218	0.00301954	0.00250017	0.00231808	3	ko:K08218 ampG; MFS transporter, PAT family, beta-lactamase induction signal transducer AmpG
K02482	0	0.000949223	0.00231517	4	ko:K02482 K02482; two-component system, NtrC family, sensor kinase [EC:2.7.13.3]
K07559	0.00669705	0.00117569	0.00231047	7	ko:K07559 kptA; putative RNA 2'-phosphotransferase [EC:2.7.1.-]
K05845	0.0047274	0.00100193	0.00230614	5	ko:K05845 opuC; osmoprotectant transport system substrate-binding protein
K18983	0.000612031	0.000142744	0.00230449	5	ko:K18983 gci; D-galactarolactone cycloisomerase [EC:5.5.1.27]
K06999	0	0.000719376	0.00230225	3	ko:K06999 K06999; phospholipase/carboxylesterase
K00164	0.00124851	0.00569719	0.00229556	5	ko:K00164 OGDH, sucA; 2-oxoglutarate dehydrogenase E1 component [EC:1.2.4.2]
K01894	0	0.00130674	0.00229467	4	ko:K01894 gluQ; glutamyl-Q tRNA(Asp) synthetase [EC:6.1.1.-]
K16177	0.00269002	0.000828775	0.00229376	2	ko:K16177 mtmC; monomethylamine corrinoid protein
K10974	0.00285056	0.00504861	0.00227885	5	ko:K10974 codB; cytosine permease
K01444	0	0.000515244	0.00227761	2	ko:K01444 AGA, aspG; N4-(beta-N-acetylglucosaminyl)-L-asparaginase [EC:3.5.1.26]
K03726	0.00578165	0.000828009	0.00227758	5	ko:K03726 helS; helicase [EC:3.6.4.-]
K00564	0.00158073	0	0.00227464	3	ko:K00564 rsmC; 16S rRNA (guanine1207-N2)-methyltransferase [EC:2.1.1.172]
K09134	0.00355456	0.00204393	0.00227355	6	ko:K09134 flA; adenosyl-fluoride synthase [EC:2.5.1.63]
K01668	0.00790261	0.00398901	0.0022708	8	ko:K01668 E4.1.99.2; tyrosine phenol-lyase [EC:4.1.99.2]
K09791	0.00287409	0.000945042	0.00226617	2	ko:K09791 K09791; uncharacterized protein
K03237	0.0161196	0.00283004	0.00226175	7	ko:K03237 EIF2S1; translation initiation factor 2 subunit 1
K06902	0	0.0010424	0.00225158	5	ko:K06902 UMF1; MFS transporter, UMF1 family
K12251	0	0.00409106	0.00225012	7	ko:K12251 aguB; N-carbamoylputrescine amidase [EC:3.5.1.53]
K10947	0.00655307	0.00181012	0.0022489	8	ko:K10947 padR; PadR family transcriptional regulator, regulatory protein PadR
K07386	0.00808949	0.00360749	0.00224517	19	ko:K07386 pepO; putative endopeptidase [EC:3.4.24.-]
K02189	0.00246547	0.000667781	0.00223909	4	ko:K02189 cbiG; cobalt-precorrin 5A hydrolase [EC:3.7.1.12]
K00449	0	0.000870153	0.00223512	1	ko:K00449 pcaH; protocatechuate 3,4-dioxygenase, beta subunit [EC:1.13.11.3]
K05884	0.00334312	0.00426349	0.00222143	7	ko:K05884 comC; L-2-hydroxycarboxylate dehydrogenase (NAD+) [EC:1.1.1.337]
K01778	0.0153719	0.00616083	0.00222138	14	ko:K01778 dapF; diaminopimelate epimerase [EC:5.1.1.7]
K14261	0.00317244	0.0015887	0.00221878	7	ko:K14261 alaC; alanine-synthesizing transaminase [EC:2.6.1.-]
K15873	0.00101843	0.000554538	0.0022118	3	ko:K15873 baiH; 7beta-hydroxy-3-oxochol-24-oyl-CoA 4-desaturase [EC:1.3.1.116]
K00050	0.0149953	0.00274282	0.00221081	12	ko:K00050 ttuD; hydroxypyruvate reductase [EC:1.1.1.81]
K07005	0.0171041	0.00551829	0.00220935	14	ko:K07005 K07005; uncharacterized protein
K03693	0	0.00328486	0.00220485	5	ko:K03693 pbp1b; penicillin-binding protein 1B
K01934	0.00710578	0.00283743	0.00218999	9	ko:K01934 MTHFS; 5-formyltetrahydrofolate cyclo-ligase [EC:6.3.3.2]
K09987	0	0.000302876	0.00218377	2	ko:K09987 K09987; uncharacterized protein
K05792	0.0106304	0.000737689	0.00217878	8	ko:K05792 terA; tellurite resistance protein TerA
K07271	0.0140109	0.0012684	0.00217799	6	ko:K07271 licD; lipopolysaccharide cholinephosphotransferase [EC:2.7.8.-]
K03608	0	0	0.00217512	2	ko:K03608 minE; cell division topological specificity factor
K08326	0	0	0.00215923	1	ko:K08326 ypdF; aminopeptidase [EC:3.4.11.-]
K07175	0.0159257	0.00148786	0.00215457	10	ko:K07175 phoH2; PhoH-like ATPase
K01910	0.00132163	0.00144646	0.00215169	8	ko:K01910 citC; [citrate (pro-3S)-lyase] ligase [EC:6.2.1.22]
K02336	0	0.00166443	0.00215052	5	ko:K02336 polB; DNA polymerase II [EC:2.7.7.7]
K09788	0.000866961	0.00326695	0.00214911	8	ko:K09788 prpF; 2-methylaconitate isomerase [EC:5.3.3.-]
K03238	0.00623094	0.00151576	0.00214841	5	ko:K03238 EIF2S2; translation initiation factor 2 subunit 2
K00833	0	0.00139103	0.00214765	2	ko:K00833 bioA; adenosylmethionine---8-amino-7-oxononanoate aminotransferase [EC:2.6.1.62]
K08302	0.0118565	0.00286389	0.0021466	14	ko:K08302 gatY-kbaY; tagatose 1,6-diphosphate aldolase GatY/KbaY [EC:4.1.2.40]
K06137	0	0.00205783	0.00214558	2	ko:K06137 pqqC; pyrroloquinoline-quinone synthase [EC:1.3.3.11]
K19231	0.00343335	0.00322072	0.00213792	8	ko:K19231 bmaC; fibronectin-binding autotransporter adhesin
K18009	0.00395894	0.00300627	0.0021321	7	ko:K18009 budC; meso-butanediol dehydrogenase / (S,S)-butanediol dehydrogenase / diacetyl reductase [EC:1.1.1.- 1.1.1.76 1.1.1.304]
K04940	0.00253325	0.000662076	0.00212915	7	ko:K04940 odh; opine dehydrogenase [EC:1.5.1.28]
K02226	0.00078572	0.00163454	0.0021282	6	ko:K02226 cobC, phpB; alpha-ribazole phosphatase [EC:3.1.3.73]
K04093	0	0.00364218	0.00212684	5	ko:K04093 pheA1; chorismate mutase [EC:5.4.99.5]
K06885	0.00483948	0.000242621	0.0021224	5	ko:K06885 K06885; uncharacterized protein
K11618	0.00291698	0.00596594	0.00211645	12	ko:K11618 liaR; two-component system, NarL family, response regulator LiaR
K04020	0.000395234	0.000682569	0.00211232	3	ko:K04020 eutD; phosphotransacetylase
K12267	0.00187125	0.00241584	0.00210959	8	ko:K12267 msrAB; peptide methionine sulfoxide reductase msrA/msrB [EC:1.8.4.11 1.8.4.12]
K13280	0	0.00131465	0.00210876	6	ko:K13280 SEC11, sipW; signal peptidase I [EC:3.4.21.89]
K03926	0.00613392	0.00360693	0.00210748	10	ko:K03926 cutA; periplasmic divalent cation tolerance protein
K08352	0.00259186	0.000248821	0.002101	2	ko:K08352 phsA, psrA; thiosulfate reductase / polysulfide reductase chain A [EC:1.8.5.5]
K03718	0.00205522	0.000340334	0.00210058	2	ko:K03718 asnC; Lrp/AsnC family transcriptional regulator, regulator for asnA, asnC and gidA
K19664	0	0	0.00209994	2	ko:K19664 carS; CDP-2,3-bis-(O-geranylgeranyl)-sn-glycerol synthase [EC:2.7.7.67]
K01118	0.00264153	0.000776848	0.00209352	3	ko:K01118 acpD, azoR; FMN-dependent NADH-azoreductase [EC:1.7.1.17]
K11179	0.00882522	0.00306643	0.00208755	10	ko:K11179 tusE, dsrC; tRNA 2-thiouridine synthesizing protein E [EC:2.8.1.-]
K03605	0.00556244	0.00193312	0.00208343	5	ko:K03605 hyaD, hybD; hydrogenase maturation protease [EC:3.4.23.-]
K07741	0.00753646	0.000763396	0.00208005	6	ko:K07741 antB; anti-repressor protein
K01918	0.0014762	0.00568604	0.00207155	14	ko:K01918 panC; pantoate--beta-alanine ligase [EC:6.3.2.1]
K02259	0	0.000475512	0.00206608	2	ko:K02259 COX15, ctaA; cytochrome c oxidase assembly protein subunit 15
K06320	0	0.00113588	0.00206415	5	ko:K06320 cgeB; spore maturation protein CgeB
K06971	0.000966302	0	0.00206369	4	ko:K06971 K06971; uncharacterized protein
K02759	0	0.000120018	0.00206233	2	ko:K02759 PTS-Cel-EIIA, celC, chbA; PTS system, cellobiose-specific IIA component [EC:2.7.1.196 2.7.1.205]
K04798	0.00316738	0.00175632	0.00206068	4	ko:K04798 pfdB, PFDN6; prefoldin beta subunit
K00073	0.00287733	0.00135437	0.00205892	3	ko:K00073 allD; ureidoglycolate dehydrogenase (NAD+) [EC:1.1.1.350]
K03700	0	0.00350038	0.00205383	7	ko:K03700 recU; recombination protein U
K15539	0	9.8583e-05	0.00205036	2	ko:K15539 rodZ; cytoskeleton protein RodZ
K06351	0	0	0.00205004	1	ko:K06351 kipI; inhibitor of KinA
K01616	0.000481691	0.000256735	0.00204827	1	ko:K01616 kgd; 2-oxoglutarate decarboxylase [EC:4.1.1.71]
K05846	0	0.000784942	0.00204403	3	ko:K05846 opuBD; osmoprotectant transport system permease protein
K03414	0.00924297	0.00179153	0.00204234	6	ko:K03414 cheZ; chemotaxis protein CheZ
K11261	0	0.0024233	0.00203282	6	ko:K11261 fwdE, fmdE; formylmethanofuran dehydrogenase subunit E [EC:1.2.7.12]
K00836	0.0119109	0.000399891	0.00203182	2	ko:K00836 ectB, dat; diaminobutyrate-2-oxoglutarate transaminase [EC:2.6.1.76]
K03269	0.00442247	0.00358289	0.00202677	8	ko:K03269 lpxH; UDP-2,3-diacylglucosamine hydrolase [EC:3.6.1.54]
K17884	0.00291603	0	0.00202658	1	ko:K17884 E2.7.8.39; archaetidylinositol phosphate synthase [EC:2.7.8.39]
K13798	0.0137195	0.00221383	0.0020204	12	ko:K13798 rpoB; DNA-directed RNA polymerase subunit B [EC:2.7.7.6]
K07569	0	0.0026053	0.00201561	3	ko:K07569 gar1; RNA-binding protein
K02478	0	0.000285237	0.00201502	2	ko:K02478 K02478; two-component system, LytTR family, sensor kinase [EC:2.7.13.3]
K07704	0	0.000285237	0.00201502	2	ko:K07704 lytS; two-component system, LytTR family, sensor histidine kinase LytS [EC:2.7.13.3]
K01438	0.00301535	0.00254353	0.00201232	8	ko:K01438 argE; acetylornithine deacetylase [EC:3.5.1.16]
K00132	0.000897333	0.0016069	0.00200797	3	ko:K00132 E1.2.1.10; acetaldehyde dehydrogenase (acetylating) [EC:1.2.1.10]
K15125	0.00255493	0.00306679	0.00200432	7	ko:K15125 fhaB; filamentous hemagglutinin
K10943	0	0.00167678	0.00200082	5	ko:K10943 flrC, fleR; two-component system, response regulator FlrC
K06283	0	0.000990742	0.00198969	2	ko:K06283 spoIIID; putative DeoR family transcriptional regulator, stage III sporulation protein D
K01468	0.00809249	0.00579591	0.00198918	16	ko:K01468 hutI, AMDHD1; imidazolonepropionase [EC:3.5.2.7]
K00758	0	0.00169413	0.00198917	7	ko:K00758 deoA, TYMP; thymidine phosphorylase [EC:2.4.2.4]
K14106	0	0.000603186	0.00198745	4	ko:K14106 ehaO; energy-converting hydrogenase A subunit O
K12941	0.0185451	0.00499266	0.00198261	19	ko:K12941 abgB; aminobenzoyl-glutamate utilization protein B
K15898	0.00489068	0.00249951	0.00198257	8	ko:K15898 pseI, neuB3; pseudaminic acid synthase [EC:2.5.1.97]
K06382	0	0.00158615	0.00197199	4	ko:K06382 spoIIE; stage II sporulation protein E [EC:3.1.3.16]
K01713	0.00212676	4.08847e-05	0.00197179	2	ko:K01713 pheC; cyclohexadienyl dehydratase [EC:4.2.1.51 4.2.1.91]
K00263	0.00255359	0.00250488	0.00197047	7	ko:K00263 E1.4.1.9; leucine dehydrogenase [EC:1.4.1.9]
K00274	0	0.000516343	0.00196867	2	ko:K00274 MAO, aofH; monoamine oxidase [EC:1.4.3.4]
K07130	0.00322863	0.000615996	0.00196435	5	ko:K07130 kynB; arylformamidase [EC:3.5.1.9]
K14098	0.00255647	0	0.00196401	2	ko:K14098 ehaG; energy-converting hydrogenase A subunit G
K07238	0	0.00063259	0.00195859	3	ko:K07238 TC.ZIP, zupT, ZRT3, ZIP2; zinc transporter, ZIP family
K12997	0	0.00165764	0.00195588	5	ko:K12997 rgpB; rhamnosyltransferase [EC:2.4.1.-]
K00842	0.00747207	0.00228297	0.0019535	6	ko:K00842 : No such data.
K03417	0.0090678	0.00155717	0.00195115	6	ko:K03417 prpB; methylisocitrate lyase [EC:4.1.3.30]
K10941	0.00327998	0.0020778	0.00194595	6	ko:K10941 fleQ, flrA; sigma-54 dependent transcriptional regulator, flagellar regulatory protein
K03077	0.000711421	0.000875602	0.00194156	8	ko:K03077 araD, ulaF, sgaE, sgbE; L-ribulose-5-phosphate 4-epimerase [EC:5.1.3.4]
K05934	0.00680833	0.00166667	0.00193882	7	ko:K05934 E2.1.1.131, cobJ, cbiH; precorrin-3B C17-methyltransferase [EC:2.1.1.131]
K04770	0	2.54991e-05	0.00193817	1	ko:K04770 lonH; Lon-like ATP-dependent protease [EC:3.4.21.-]
K07516	0.0147019	0.00241931	0.00193584	6	ko:K07516 fadN; 3-hydroxyacyl-CoA dehydrogenase [EC:1.1.1.35]
K13933	0.00228072	0.00193662	0.0019327	5	ko:K13933 mdcE; malonate decarboxylase gamma subunit [EC:4.1.1.87]
K01274	0	0.000295929	0.00193132	3	ko:K01274 E3.4.13.-; D-alanyl-D-alanine dipeptidase [EC:3.4.13.-]
K01058	0	0.000742161	0.00193111	2	ko:K01058 pldA; phospholipase A1/A2 [EC:3.1.1.32 3.1.1.4]
K09935	0	3.17323e-05	0.00193022	1	ko:K09935 K09935; uncharacterized protein
K03326	0.00444645	0.00143608	0.00192513	7	ko:K03326 TC.DCUC, dcuC, dcuD; C4-dicarboxylate transporter, DcuC family
K04021	0.00817035	9.67757e-05	0.00192375	5	ko:K04021 eutE; aldehyde dehydrogenase
K15553	0	0.00214423	0.00191981	3	ko:K15553 ssuA; sulfonate transport system substrate-binding protein
K00356	0	0	0.00191619	1	ko:K00356 E1.6.99.3; NADH dehydrogenase [EC:1.6.99.3]
K00068	0.00679559	0.00183696	0.00191002	8	ko:K00068 srlD; sorbitol-6-phosphate 2-dehydrogenase [EC:1.1.1.140]
K09000	0	0.00294939	0.00190319	6	ko:K09000 cmr4; CRISPR-associated protein Cmr4
K07106	0.00259639	0.00313753	0.00190106	8	ko:K07106 murQ; N-acetylmuramic acid 6-phosphate etherase [EC:4.2.1.126]
K01095	0.0027325	0.00326524	0.00189617	9	ko:K01095 pgpA; phosphatidylglycerophosphatase A [EC:3.1.3.27]
K10593	0.00876219	0.00259929	0.00189297	1	ko:K10593 EDD1, UBR5; E3 ubiquitin-protein ligase EDD1 [EC:2.3.2.26]
K05815	0	0.00185852	0.00188854	6	ko:K05815 ugpE; sn-glycerol 3-phosphate transport system permease protein
K18011	0.010311	0.00089902	0.00188733	6	ko:K18011 kamE; beta-lysine 5,6-aminomutase beta subunit [EC:5.4.3.3]
K03071	0.000850741	0.00247852	0.00188449	6	ko:K03071 secB; preprotein translocase subunit SecB
K01708	0.000979812	0.000387733	0.00188321	3	ko:K01708 garD; galactarate dehydratase [EC:4.2.1.42]
K01666	0.0194767	0.00263918	0.0018819	11	ko:K01666 mhpE; 4-hydroxy 2-oxovalerate aldolase [EC:4.1.3.39]
K01002	0.00286317	0.000236859	0.00188038	2	ko:K01002 mdoB; phosphoglycerol transferase [EC:2.7.8.20]
K00066	0	0	0.00187766	2	ko:K00066 algD; GDP-mannose 6-dehydrogenase [EC:1.1.1.132]
K07166	0	0.00274284	0.00187657	9	ko:K07166 K07166; ACT domain-containing protein
K13735	0	0.000150433	0.00187405	2	ko:K13735 yeeJ; adhesin/invasin
K03433	0.00623897	0.00324201	0.0018711	8	ko:K03433 psmB, prcB; proteasome beta subunit [EC:3.4.25.1]
K10193	0.00155037	0.00104018	0.00187006	4	ko:K10193 togM; oligogalacturonide transport system permease protein
K05601	0	0	0.00186985	1	ko:K05601 hcp; hydroxylamine reductase [EC:1.7.99.1]
K01814	0.0143484	0.00433439	0.00186901	17	ko:K01814 hisA; phosphoribosylformimino-5-aminoimidazole carboxamide ribotide isomerase [EC:5.3.1.16]
K16511	0.000349918	0.00287294	0.00186725	6	ko:K16511 mecA1	2; adapter protein MecA 1/2
K00824	0	0.0034631	0.00186431	6	ko:K00824 dat; D-alanine transaminase [EC:2.6.1.21]
K06610	0	0.000558502	0.00186301	3	ko:K06610 iolF; MFS transporter, SP family, inositol transporter
K02232	0.00184319	0.00360526	0.00186184	9	ko:K02232 cobQ, cbiP; adenosylcobyric acid synthase [EC:6.3.5.10]
K02979	0.0234916	0.0132782	0.00185628	7	ko:K02979 RP-S28e, RPS28; small subunit ribosomal protein S28e
K10804	0	0.000351931	0.00185507	3	ko:K10804 tesA; acyl-CoA thioesterase I [EC:3.1.2.- 3.1.2.2 3.1.1.2 3.1.1.5]
K00325	0	0.00199358	0.00185388	7	ko:K00325 pntB; H+-translocating NAD(P) transhydrogenase subunit beta [EC:1.6.1.2 7.1.1.1]
K02475	0	3.96653e-05	0.00184375	1	ko:K02475 K02475; two-component system, CitB family, response regulator
K07442	0.00654363	0.000824455	0.00184261	8	ko:K07442 TRM61, GCD14; tRNA (adenine57-N1/adenine58-N1)-methyltransferase catalytic subunit [EC:2.1.1.219 2.1.1.220]
K18148	0.00614521	0.00018373	0.00183349	3	ko:K18148 rtcB; release factor H-coupled RctB family protein
K09973	0	0.00100018	0.00183123	5	ko:K09973 K09973; uncharacterized protein
K02473	0.00524377	0.00108705	0.00182777	7	ko:K02473 wbpP; UDP-N-acetylglucosamine 4-epimerase [EC:5.1.3.7]
K03453	0.000749057	0.00149693	0.00182773	6	ko:K03453 TC.BASS; bile acid:Na+ symporter, BASS family
K17624	0.014135	0.00141006	0.00181579	7	ko:K17624 engCP, engBF, endoEF; endo-alpha-N-acetylgalactosaminidase [EC:3.2.1.97]
K07710	0.00756531	0.00449899	0.00180747	7	ko:K07710 atoS; two-component system, NtrC family, sensor histidine kinase AtoS [EC:2.7.13.3]
K01437	0	0.000489169	0.00180577	2	ko:K01437 ASPA, aspA; aspartoacylase [EC:3.5.1.15]
K06961	0	0	0.00180034	1	ko:K06961 KRR1; ribosomal RNA assembly protein
K00348	0.0026963	0.00108454	0.00179924	4	ko:K00348 nqrC; Na+-transporting NADH:ubiquinone oxidoreductase subunit C [EC:7.2.1.1]
K16213	0.0104856	0.00212816	0.0017984	10	ko:K16213 cbe, mbe; cellobiose epimerase [EC:5.1.3.11]
K16698	0.00199272	0.00119666	0.00179738	7	ko:K16698 tuaG; teichuronic acid biosynthesis glycosyltransferase TuaG [EC:2.4.-.-]
K15857	0	0	0.00179683	1	ko:K15857 ascE; CDP-3, 6-dideoxy-D-glycero-D-glycero-4-hexulose-5-epimerase [EC:5.1.-.-]
K06120	0.00264589	0.000886264	0.0017938	5	ko:K06120 dhaB; glycerol dehydratase large subunit [EC:4.2.1.30]
K13829	0	0.00484146	0.00179194	6	ko:K13829 aroKB; shikimate kinase / 3-dehydroquinate synthase [EC:2.7.1.71 4.2.3.4]
K03558	0.00737657	0.00255811	0.00178845	8	ko:K03558 cvpA; membrane protein required for colicin V production
K02665	0	0	0.00178679	1	ko:K02665 pilP; type IV pilus assembly protein PilP
K07791	0	0.00035352	0.00178648	2	ko:K07791 dcuA; anaerobic C4-dicarboxylate transporter DcuA
K01580	0.00796648	0.00252916	0.00178379	10	ko:K01580 E4.1.1.15, gadB, gadA, GAD; glutamate decarboxylase [EC:4.1.1.15]
K13018	0.00500438	0.0013687	0.00178265	7	ko:K13018 wbpD, wlbB; UDP-2-acetamido-3-amino-2,3-dideoxy-glucuronate N-acetyltransferase [EC:2.3.1.201]
K07340	0.00728619	0.000121706	0.00177739	3	ko:K07340 ybbJ; inner membrane protein
K02103	0	0.00196033	0.00177626	2	ko:K02103 araR; GntR family transcriptional regulator, arabinose operon transcriptional repressor
K07170	0.00411295	0.000818745	0.00177097	5	ko:K07170 : No such data.
K01133	0.00019932	0.000749078	0.00177068	5	ko:K01133 betC; choline-sulfatase [EC:3.1.6.6]
K06335	7.24153e-05	0.000459555	0.00176807	1	ko:K06335 cotM; spore coat protein M
K01069	0	0.000247095	0.00176761	2	ko:K01069 gloB, gloC, HAGH; hydroxyacylglutathione hydrolase [EC:3.1.2.6]
K01593	0.00470617	0.000795512	0.00176745	5	ko:K01593 DDC, TDC; aromatic-L-amino-acid/L-tryptophan decarboxylase [EC:4.1.1.28 4.1.1.105]
K05962	0	0.000344522	0.00176677	1	ko:K05962 E2.7.13.1; protein-histidine pros-kinase [EC:2.7.13.1]
K14645	0.00381382	0.00332821	0.00175655	7	ko:K14645 K14645; serine protease [EC:3.4.21.-]
K06196	0.00809975	0.000911224	0.00175616	4	ko:K06196 ccdA; cytochrome c-type biogenesis protein
K14126	0.0324915	0.00375795	0.00175552	10	ko:K14126 mvhA, vhuA, vhcA; F420-non-reducing hydrogenase large subunit [EC:1.12.99.- 1.8.98.5]
K18288	0	0	0.00175548	1	ko:K18288 ict-Y; itaconate CoA-transferase [EC:2.8.3.-]
K16199	0	0.000116107	0.00175185	2	ko:K16199 dppE; dipeptide transport system substrate-binding protein
K11070	0.0172447	0.00667667	0.00175116	19	ko:K11070 potC; spermidine/putrescine transport system permease protein
K05794	0	0.000379654	0.0017469	3	ko:K05794 terC; tellurite resistance protein TerC
K03594	0.00847154	0.00118035	0.00174533	4	ko:K03594 bfr; bacterioferritin [EC:1.16.3.1]
K14090	0.00232631	0.00132061	0.00174525	7	ko:K14090 echE; ech hydrogenase subunit E
K07099	0.0100964	0.00125384	0.00174208	8	ko:K07099 K07099; uncharacterized protein
K12555	0	0	0.00173833	2	ko:K12555 pbp2A; penicillin-binding protein 2A [EC:2.4.1.129 3.4.16.4]
K16371	0.012545	0.00109314	0.00173483	9	ko:K16371 gatZ-kbaZ; D-tagatose-1,6-bisphosphate aldolase subunit GatZ/KbaZ
K10914	0.000792131	0.00218536	0.00173386	5	ko:K10914 crp; CRP/FNR family transcriptional regulator, cyclic AMP receptor protein
K01449	0.000930162	0.00154082	0.00173378	5	ko:K01449 cwlJ, sleB; N-acetylmuramoyl-L-alanine amidase [EC:3.5.1.28]
K03824	0	0.000160714	0.00173257	2	ko:K03824 yhbS; putative acetyltransferase [EC:2.3.1.-]
K01758	0	0	0.0017307	2	ko:K01758 CTH; cystathionine gamma-lyase [EC:4.4.1.1]
K03315	0.00840424	0.00128203	0.00173043	8	ko:K03315 nhaC; Na+:H+ antiporter, NhaC family
K02962	0.00177361	0.000709472	0.00172953	2	ko:K02962 RP-S17e, RPS17; small subunit ribosomal protein S17e
K03190	0	0.000497001	0.00172642	3	ko:K03190 ureD, ureH; urease accessory protein
K03340	0.00289278	0.00313082	0.00172503	9	ko:K03340 dapdh; diaminopimelate dehydrogenase [EC:1.4.1.16]
K14136	0	0	0.00172356	1	ko:K14136 K14136; decaprenyl-phosphate phosphoribosyltransferase [EC:2.4.2.45]
K19332	0.000134425	0.00623707	0.00172204	3	ko:K19332 MKS1; Meckel syndrome type 1 protein
K17204	0.00360962	0.00364304	0.00172163	8	ko:K17204 eryE; erythritol transport system ATP-binding protein
K11106	0.00258381	0.00144019	0.00171896	6	ko:K11106 ttdT; L-tartrate/succinate antiporter
K02558	0.000390491	0.000410933	0.00171851	4	ko:K02558 mpl; UDP-N-acetylmuramate: L-alanyl-gamma-D-glutamyl-meso-diaminopimelate ligase [EC:6.3.2.45]
K18475	0	0.000328427	0.00171462	2	ko:K18475 fliB; lysine-N-methylase [EC:2.1.1.-]
K10216	0.00229572	0.00112172	0.00171313	4	ko:K10216 dmpD, xylF; 2-hydroxymuconate-semialdehyde hydrolase [EC:3.7.1.9]
K00018	0.00465901	0.00512212	0.00171197	15	ko:K00018 hprA; glycerate dehydrogenase [EC:1.1.1.29]
K04654	0.00694255	0.00485282	0.00170871	11	ko:K04654 hypD; hydrogenase expression/formation protein HypD
K14986	0.00451471	0.000105396	0.0017036	1	ko:K14986 fixL; two-component system, LuxR family, sensor kinase FixL [EC:2.7.13.3]
K03242	0.00479414	0.00142331	0.00170031	5	ko:K03242 EIF2S3; translation initiation factor 2 subunit 3
K15256	2.67076e-05	0.00157035	0.00169566	3	ko:K15256 cmoA; tRNA (cmo5U34)-methyltransferase [EC:2.1.1.-]
K03435	0	0	0.00169459	1	ko:K03435 fruR1, fruR; LacI family transcriptional regulator, fructose operon transcriptional repressor
K07041	6.16565e-05	0.00309267	0.00169234	9	ko:K07041 K07041; uncharacterized protein
K07089	0	0.00219461	0.00169172	8	ko:K07089 K07089; uncharacterized protein
K01641	0.00952424	0.0022817	0.00168663	9	ko:K01641 E2.3.3.10; hydroxymethylglutaryl-CoA synthase [EC:2.3.3.10]
K11444	0.00452007	0.00295817	0.00168302	8	ko:K11444 wspR; two-component system, chemotaxis family, response regulator WspR [EC:2.7.7.65]
K00924	0.0119404	0.00201439	0.00168094	13	ko:K00924 E2.7.1.-; kinase [EC:2.7.1.-]
K12585	0	0.000893479	0.00167683	2	ko:K12585 DIS3, RRP44; exosome complex exonuclease DIS3/RRP44 [EC:3.1.13.-]
K00641	0.0168359	0.0044037	0.00167648	13	ko:K00641 metX; homoserine O-acetyltransferase/O-succinyltransferase [EC:2.3.1.31 2.3.1.46]
K03458	0.00281011	0.00256552	0.0016743	6	ko:K03458 TC.NCS2; nucleobase:cation symporter-2, NCS2 family
K01729	0.000574176	0.00125113	0.0016713	3	ko:K01729 algL; poly(beta-D-mannuronate) lyase [EC:4.2.2.3]
K00021	0.000364113	0.00182914	0.00166929	5	ko:K00021 HMGCR; hydroxymethylglutaryl-CoA reductase (NADPH) [EC:1.1.1.34]
K15001	0.00290766	0.00183027	0.00166815	1	ko:K15001 CYP4; cytochrome P450 family 4 [EC:1.14.-.-]
K08651	0.00441771	0.00214542	0.001664	9	ko:K08651 E3.4.21.66; thermitase [EC:3.4.21.66]
K18149	0	0	0.0016603	2	ko:K18149 pbp5, pbp4, pbp3; penicillin-binding protein
K09126	0.000385353	0.00109219	0.00165821	4	ko:K09126 K09126; uncharacterized protein
K09011	0.00239116	0.00237477	0.00165641	6	ko:K09011 cimA; (R)-citramalate synthase [EC:2.3.1.182]
K06946	0.00222359	0.000870832	0.00165249	5	ko:K06946 K06946; uncharacterized protein
K02775	0.00793375	0.00037284	0.00164909	6	ko:K02775 PTS-Gat-EIIC, gatC, sgcC; PTS system, galactitol-specific IIC component
K06996	0.000107768	0.000526486	0.00164849	4	ko:K06996 K06996; uncharacterized protein
K11645	0.000855117	0.00433595	0.00164348	11	ko:K11645 fbaB; fructose-bisphosphate aldolase, class I [EC:4.1.2.13]
K03055	0.00104045	0.00254614	0.0016433	2	ko:K03055 rpoK; DNA-directed RNA polymerase subunit K [EC:2.7.7.6]
K03575	0.00934036	0.00270803	0.0016411	8	ko:K03575 mutY; A/G-specific adenine glycosylase [EC:3.2.2.31]
K01304	0.00514239	0.000990767	0.00164061	8	ko:K01304 pcp; pyroglutamyl-peptidase [EC:3.4.19.3]
K04026	0.0020932	0.00130847	0.00163973	4	ko:K04026 eutL; ethanolamine utilization protein EutL
K02598	0	0.00170028	0.00163439	5	ko:K02598 nirC; nitrite transporter
K09138	0.00241701	0.000283	0.00163405	4	ko:K09138 K09138; uncharacterized protein
K06400	0.0106669	0.00372373	0.00162993	13	ko:K06400 spoIVCA; site-specific DNA recombinase
K16306	0.00388875	0.00170365	0.00162636	10	ko:K16306 K16306; fructose-bisphosphate aldolase / 2-amino-3,7-dideoxy-D-threo-hept-6-ulosonate synthase [EC:4.1.2.13 2.2.1.10]
K03475	0.00198698	0.00181799	0.00162562	7	ko:K03475 PTS-Ula-EIIC, ulaA, sgaT; PTS system, ascorbate-specific IIC component
K07585	0.00157867	0.0005404	0.00161488	2	ko:K07585 K07585; tRNA methyltransferase
K00638	0.0028198	0	0.0016127	1	ko:K00638 catB; chloramphenicol O-acetyltransferase type B [EC:2.3.1.28]
K15461	0.00256564	0	0.0016122	2	ko:K15461 mnmC; tRNA 5-methylaminomethyl-2-thiouridine biosynthesis bifunctional protein [EC:2.1.1.61 1.5.-.-]
K02485	0	0	0.00161083	2	ko:K02485 rssB, hnr; two-component system, response regulator
K00195	0	0	0.00160415	2	ko:K00195 cdhB; anaerobic carbon-monoxide dehydrogenase, CODH/ACS complex subunit epsilon
K11691	0	0.000360437	0.00160245	2	ko:K11691 K11691, dctS; two-component system, CitB family, sensor histidine kinase DctS [EC:2.7.13.3]
K19509	0.000811994	0.000682507	0.00160014	1	ko:K19509 PTS-Gfr-EIID, gfrD; PTS system, fructoselysine/glucoselysine-specific IID component
K07454	0.00125597	0.000601188	0.00160001	4	ko:K07454 K07454; putative restriction endonuclease
K16927	0.00304864	0.00134579	0.00159149	1	ko:K16927 cbrT; energy-coupling factor transport system substrate-specific component
K07074	0.00337184	0.00273559	0.00159087	5	ko:K07074 K07074; uncharacterized protein
K12508	0	0.000305624	0.00158791	2	ko:K12508 fcs; feruloyl-CoA synthase [EC:6.2.1.34]
K09965	0	0	0.00158359	1	ko:K09965 K09965; uncharacterized protein
K03975	0	0.0011987	0.00158294	4	ko:K03975 dedA; membrane-associated protein
K01420	0.00316362	0.00213788	0.00158099	4	ko:K01420 fnr; CRP/FNR family transcriptional regulator, anaerobic regulatory protein
K02476	0	0	0.00157987	1	ko:K02476 K02476; two-component system, CitB family, sensor kinase [EC:2.7.13.3]
K03565	0.000721592	0.00412893	0.00157486	7	ko:K03565 recX; regulatory protein
K01227	0	0	0.00156929	1	ko:K01227 E3.2.1.96; mannosyl-glycoprotein endo-beta-N-acetylglucosaminidase [EC:3.2.1.96]
K17472	0	0	0.00156818	2	ko:K17472 cymR; Rrf2 family transcriptional regulator, cysteine metabolism repressor
K19147	0	0.000474315	0.00156684	3	ko:K19147 mcrC; 5-methylcytosine-specific restriction enzyme subunit McrC
K03564	0.00490288	0.00304861	0.00156229	4	ko:K03564 BCP, PRXQ, DOT5; peroxiredoxin Q/BCP [EC:1.11.1.15]
K13479	0.00440175	0.00421642	0.00155783	14	ko:K13479 ygeT, xdhB; xanthine dehydrogenase FAD-binding subunit [EC:1.17.1.4]
K03928	0.000965821	0.000989866	0.00155741	4	ko:K03928 yvaK; carboxylesterase [EC:3.1.1.1]
K03611	0.00311952	0.0018603	0.00155703	1	ko:K03611 dsbB; disulfide bond formation protein DsbB
K01011	0.00840873	0.00536597	0.00154959	12	ko:K01011 TST, MPST, sseA; thiosulfate/3-mercaptopyruvate sulfurtransferase [EC:2.8.1.1 2.8.1.2]
K07665	0.00307471	0.000606845	0.00154178	5	ko:K07665 cusR, copR, silR; two-component system, OmpR family, copper resistance phosphate regulon response regulator CusR
K05337	0.0155406	0.00833942	0.00153808	8	ko:K05337 fer; ferredoxin
K03189	0	0.00129938	0.00153683	1	ko:K03189 ureG; urease accessory protein
K05524	0.00380318	0.0011417	0.00153397	3	ko:K05524 fdxA; ferredoxin
K07709	0.000939789	0.00295492	0.00153265	4	ko:K07709 zraS, hydH; two-component system, NtrC family, sensor histidine kinase HydH [EC:2.7.13.3]
K14162	0.00163483	0.00140386	0.00152898	4	ko:K14162 dnaE2; error-prone DNA polymerase [EC:2.7.7.7]
K07461	0	0.000345761	0.00152294	4	ko:K07461 K07461; putative endonuclease
K00879	0.00134209	0.00189798	0.00152291	7	ko:K00879 fucK; L-fuculokinase [EC:2.7.1.51]
K01692	0.00258425	0.000927533	0.00152082	5	ko:K01692 paaF, echA; enoyl-CoA hydratase [EC:4.2.1.17]
K18912	0.000295036	0.000757102	0.00151987	2	ko:K18912 egtB; gamma-glutamyl hercynylcysteine S-oxide synthase [EC:1.14.99.50]
K01467	0	0	0.00151865	1	ko:K01467 ampC; beta-lactamase class C [EC:3.5.2.6]
K01682	0.0135933	0.00175626	0.00151143	7	ko:K01682 acnB; aconitate hydratase 2 / 2-methylisocitrate dehydratase [EC:4.2.1.3 4.2.1.99]
K07307	0.00150102	0.00322447	0.00150897	10	ko:K07307 dmsB; anaerobic dimethyl sulfoxide reductase subunit B
K14335	0	0	0.00150856	1	ko:K14335 pimC; alpha-1,6-mannosyltransferase [EC:2.4.1.-]
K06580	0.00438372	0.00247546	0.0015033	5	ko:K06580 SLC42A, RHAG, RHBG, RHCG, CD241; ammonium transporter Rh
K01512	0	0.000749626	0.00150045	4	ko:K01512 acyP; acylphosphatase [EC:3.6.1.7]
K15534	0	0.000837959	0.00150043	2	ko:K15534 K15534; beta-D-galactosyl-(1->4)-L-rhamnose phosphorylase [EC:2.4.1.247]
K01635	0.00228502	0	0.00150042	3	ko:K01635 lacD; tagatose 1,6-diphosphate aldolase [EC:4.1.2.40]
K13481	0.003114	0.000334487	0.00149352	5	ko:K13481 xdhA; xanthine dehydrogenase small subunit [EC:1.17.1.4]
K07393	0	0.00176341	0.00149216	4	ko:K07393 ECM4, yqjG; glutathionyl-hydroquinone reductase [EC:1.8.5.7]
K00362	0	0.000449	0.0014898	3	ko:K00362 nirB; nitrite reductase (NADH) large subunit [EC:1.7.1.15]
K02256	0.00342001	0.00158265	0.00148717	1	ko:K02256 COX1; cytochrome c oxidase subunit 1 [EC:1.9.3.1]
K00411	0.00800554	0.00385471	0.00148021	1	ko:K00411 UQCRFS1, RIP1, petA; ubiquinol-cytochrome c reductase iron-sulfur subunit [EC:7.1.1.8]
K09667	0	0	0.00147847	1	ko:K09667 OGT; protein O-GlcNAc transferase [EC:2.4.1.255]
K00102	0	0.00115364	0.00147461	4	ko:K00102 LDHD, dld; D-lactate dehydrogenase (cytochrome) [EC:1.1.2.4]
K18008	0	0.000607606	0.00147366	3	ko:K18008 hydA; [NiFe] hydrogenase small subunit [EC:1.12.2.1]
K04084	0.00674868	0.00753038	0.00147354	16	ko:K04084 dsbD; thiol:disulfide interchange protein DsbD [EC:1.8.1.8]
K03263	0	0.00251134	0.00146668	6	ko:K03263 EIF5A; translation initiation factor 5A
K14058	0	0.0031027	0.00146619	6	ko:K14058 ttcA; tRNA 2-thiocytidine biosynthesis protein TtcA
K03082	0.00760238	0.00365589	0.00146558	13	ko:K03082 : No such data.
K10011	0.00177173	0.00178556	0.00146511	7	ko:K10011 arnA, pmrI; UDP-4-amino-4-deoxy-L-arabinose formyltransferase / UDP-glucuronic acid dehydrogenase (UDP-4-keto-hexauronic acid decarboxylating) [EC:2.1.2.13 1.1.1.305]
K11784	0	0.00135085	0.00146444	5	ko:K11784 mqnC; cyclic dehypoxanthinyl futalosine synthase [EC:1.21.98.1]
K09457	0.00021093	0.00281041	0.0014634	5	ko:K09457 queF; 7-cyano-7-deazaguanine reductase [EC:1.7.1.13]
K00339	0.0079124	0.00315994	0.00146014	10	ko:K00339 nuoJ; NADH-quinone oxidoreductase subunit J [EC:7.1.1.2]
K03196	0.000432981	0.000966284	0.00145711	4	ko:K03196 virB11, lvhB11; type IV secretion system protein VirB11 [EC:7.4.2.8]
K06215	0.00238267	0.00365543	0.00145432	10	ko:K06215 pdxS, pdx1; pyridoxal 5'-phosphate synthase pdxS subunit [EC:4.3.3.6]
K07015	0.00274396	0.00141732	0.00145313	7	ko:K07015 K07015; uncharacterized protein
K08744	0	0.000376821	0.00145262	3	ko:K08744 CRLS; cardiolipin synthase (CMP-forming) [EC:2.7.8.41]
K07502	0.000385353	0.00258719	0.00144773	4	ko:K07502 yprB; uncharacterized protein
K03436	0.00251379	0.00158438	0.00144474	6	ko:K03436 fruR2, fruR; DeoR family transcriptional regulator, fructose operon transcriptional repressor
K00192	0.0104652	0.00118459	0.0014435	7	ko:K00192 cdhA; anaerobic carbon-monoxide dehydrogenase, CODH/ACS complex subunit alpha [EC:1.2.7.4]
K11927	0.00414728	0.000872042	0.00144233	6	ko:K11927 rhlE; ATP-dependent RNA helicase RhlE [EC:3.6.4.13]
K01215	0.000295799	0.00166373	0.00144197	3	ko:K01215 dexB; glucan 1,6-alpha-glucosidase [EC:3.2.1.70]
K06944	0.00741339	0	0.00144018	4	ko:K06944 K06944; uncharacterized protein
K17830	0.0079941	0.00365634	0.001439	10	ko:K17830 GGR; digeranylgeranylglycerophospholipid reductase [EC:1.3.1.101 1.3.7.11]
K08304	0.00132684	0.000392201	0.00143797	3	ko:K08304 mltA; membrane-bound lytic murein transglycosylase A [EC:4.2.2.-]
K07573	0	0.00110388	0.00143755	3	ko:K07573 CSL4, EXOSC1; exosome complex component CSL4
K03777	0	0.000345655	0.00143314	2	ko:K03777 dld; D-lactate dehydrogenase (quinone) [EC:1.1.5.12]
K07548	0.00700962	0.00258745	0.00142641	4	ko:K07548 bbsD; 2-[hydroxy(phenyl)methyl]-succinyl-CoA dehydrogenase BbsD subunit [EC:1.1.1.35]
K07027	0.00954058	0.00189171	0.00142569	11	ko:K07027 K07027; glycosyltransferase 2 family protein
K11901	0	0.00306033	0.00142258	5	ko:K11901 impB; type VI secretion system protein ImpB
K05552	0.00568827	0.000228181	0.00142249	2	ko:K05552 actI2, oxyB, tcmL, snoa2, aknC, mtmK; minimal PKS chain-length factor (CLF/KS beta) [EC:2.3.1.- 2.3.1.260 2.3.1.235]
K12678	0	0.000840075	0.00142092	3	ko:K12678 aidA-I, misL; autotransporter family porin
K02966	0.00746174	0.00328533	0.00142071	5	ko:K02966 RP-S19e, RPS19; small subunit ribosomal protein S19e
K00783	0.00899777	0.00233856	0.0014193	9	ko:K00783 rlmH; 23S rRNA (pseudouridine1915-N3)-methyltransferase [EC:2.1.1.177]
K04081	0.00116203	0.0042372	0.00141696	5	ko:K04081 ibpB; molecular chaperone IbpB
K11076	0.000477378	0	0.00141494	1	ko:K11076 potG; putrescine transport system ATP-binding protein
K07304	0.00154676	0	0.00141435	3	ko:K07304 msrA; peptide-methionine (S)-S-oxide reductase [EC:1.8.4.11]
K07806	0	0.00051623	0.00140777	2	ko:K07806 arnB, pmrH; UDP-4-amino-4-deoxy-L-arabinose-oxoglutarate aminotransferase [EC:2.6.1.87]
K08697	0.00525454	0.00126163	0.00140695	5	ko:K08697 ccmL; carbon dioxide concentrating mechanism protein CcmL
K11260	0.000569271	0.000912182	0.00139489	2	ko:K11260 fwdG; 4Fe-4S ferredoxin
K02486	0	0.000356826	0.00139477	2	ko:K02486 K02486; two-component system, sensor kinase [EC:2.7.13.3]
K00260	0.00361107	0.000819282	0.00139416	4	ko:K00260 gudB, rocG; glutamate dehydrogenase [EC:1.4.1.2]
K02062	0.00352072	5.87253e-05	0.00139323	2	ko:K02062 thiQ; thiamine transport system ATP-binding protein
K19115	0.0073384	0.000340574	0.00139287	4	ko:K19115 csh2; CRISPR-associated protein Csh2
K00869	0.00114834	0.000400431	0.00138886	4	ko:K00869 E2.7.1.36, MVK, mvaK1; mevalonate kinase [EC:2.7.1.36]
K07654	0.00468641	0	0.00138158	4	ko:K07654 mtrB; two-component system, OmpR family, sensor histidine kinase MtrB [EC:2.7.13.3]
K10549	0.00920943	0.00277065	0.00137839	6	ko:K10549 alsB; D-allose transport system substrate-binding protein
K03282	0.0016562	0.00181617	0.00137698	5	ko:K03282 mscL; large conductance mechanosensitive channel
K07574	0.00177691	0.00193833	0.00137379	6	ko:K07574 yhbY; RNA-binding protein
K07572	0.00607167	0.00116173	0.00137176	4	ko:K07572 K07572; putative nucleotide binding protein
K18302	0	0.000103214	0.00137031	1	ko:K18302 mexJ; membrane fusion protein, multidrug efflux system
K13853	0	0.000360899	0.00137011	2	ko:K13853 aroG, aroA; 3-deoxy-7-phosphoheptulonate synthase / chorismate mutase [EC:2.5.1.54 5.4.99.5]
K07051	0	0	0.00136837	1	ko:K07051 K07051; uncharacterized protein
K06201	0.00318627	0.00112342	0.00136509	5	ko:K06201 cutC; copper homeostasis protein
K09829	0	0.00101385	0.00136227	2	ko:K09829 ERG2; C-8 sterol isomerase [EC:5.-.-.-]
K03321	0	0.000782917	0.00136139	3	ko:K03321 TC.SULP; sulfate permease, SulP family
K19353	0	9.76942e-05	0.00136123	2	ko:K19353 eptC; heptose-I-phosphate ethanolaminephosphotransferase [EC:2.7.8.-]
K17489	0.00203515	0.00105697	0.00135889	6	ko:K17489 E2.1.3.1-12S; methylmalonyl-CoA carboxyltransferase 12S subunit [EC:2.1.3.1]
K00036	0	0.00454855	0.00135492	7	ko:K00036 G6PD, zwf; glucose-6-phosphate 1-dehydrogenase [EC:1.1.1.49 1.1.1.363]
K06295	0	0	0.00134942	2	ko:K06295 gerKA; spore germination protein KA
K02525	0	0.000557598	0.00134935	2	ko:K02525 kdgR; LacI family transcriptional regulator, kdg operon repressor
K15856	0.004876	0.00322338	0.00134711	8	ko:K15856 rmd; GDP-4-dehydro-6-deoxy-D-mannose reductase [EC:1.1.1.281]
K00899	0.00317076	0.000570368	0.00133607	4	ko:K00899 mtnK; 5-methylthioribose kinase [EC:2.7.1.100]
K07177	0	0	0.00133425	1	ko:K07177 K07177; Lon-like protease
K03753	0.000862665	0.00181489	0.00133352	6	ko:K03753 mobB; molybdopterin-guanine dinucleotide biosynthesis adapter protein
K12372	0	0	0.00133078	1	ko:K12372 dppF; dipeptide transport system ATP-binding protein
K06596	0.0149859	0.00199504	0.00133032	2	ko:K06596 chpA; chemosensory pili system protein ChpA (sensor histidine kinase/response regulator)
K16881	0	0.0033418	0.00132971	7	ko:K16881 K16881; mannose-1-phosphate guanylyltransferase / phosphomannomutase [EC:2.7.7.13 5.4.2.8]
K00311	0.00202846	0.000913745	0.00132885	3	ko:K00311 ETFDH; electron-transferring-flavoprotein dehydrogenase [EC:1.5.5.1]
K19170	0	0	0.00132867	1	ko:K19170 dndC; DNA sulfur modification protein DndC
K10793	0	0.000418689	0.00132783	2	ko:K10793 prdA; D-proline reductase (dithiol) PrdA [EC:1.21.4.1]
K12297	0	0.00303778	0.00132746	8	ko:K12297 rlmL, rlmK; 23S rRNA (guanine2445-N2)-methyltransferase / 23S rRNA (guanine2069-N7)-methyltransferase [EC:2.1.1.173 2.1.1.264]
K07246	0.0044687	0.000261361	0.00132664	3	ko:K07246 ttuC, dmlA; tartrate dehydrogenase/decarboxylase / D-malate dehydrogenase [EC:1.1.1.93 4.1.1.73 1.1.1.83]
K06042	0.00198173	0.000611515	0.00132597	4	ko:K06042 cobH-cbiC; precorrin-8X/cobalt-precorrin-8 methylmutase [EC:5.4.99.61 5.4.99.60]
K00692	0	0.00111373	0.00132506	2	ko:K00692 sacB; levansucrase [EC:2.4.1.10]
K00549	0.00354722	0.000653965	0.00132496	4	ko:K00549 metE; 5-methyltetrahydropteroyltriglutamate--homocysteine methyltransferase [EC:2.1.1.14]
K02193	0	0.000456752	0.00132445	2	ko:K02193 ccmA; heme exporter protein A [EC:7.6.2.5]
K06409	0.000548234	0.00155625	0.00132431	7	ko:K06409 spoVB; stage V sporulation protein B
K03688	2.26678e-05	0.00285361	0.00132409	5	ko:K03688 ubiB, aarF; ubiquinone biosynthesis protein
K01582	0.000874978	0.00316659	0.00132401	12	ko:K01582 E4.1.1.18, ldcC, cadA; lysine decarboxylase [EC:4.1.1.18]
K07739	0	9.19622e-05	0.00132334	2	ko:K07739 ELP3, KAT9; elongator complex protein 3 [EC:2.3.1.48]
K18929	0	0.00128486	0.00131957	4	ko:K18929 lldF; L-lactate dehydrogenase complex protein LldF
K00086	0.0061435	0.00171543	0.00131941	8	ko:K00086 dhaT; 1,3-propanediol dehydrogenase [EC:1.1.1.202]
K00412	0.00195457	0.00030634	0.00131414	1	ko:K00412 CYTB, petB; ubiquinol-cytochrome c reductase cytochrome b subunit
K07289	0	0.000515111	0.00131178	2	ko:K07289 asmA; AsmA protein
K03183	0.00604577	0.00244453	0.00130592	10	ko:K03183 ubiE; demethylmenaquinone methyltransferase / 2-methoxy-6-polyprenyl-1,4-benzoquinol methylase [EC:2.1.1.163 2.1.1.201]
K10726	0	0.000854374	0.00130394	4	ko:K10726 mcm, cdc21; replicative DNA helicase Mcm [EC:3.6.4.-]
K01622	0.0095744	0.000991602	0.00130387	5	ko:K01622 K01622; fructose 1,6-bisphosphate aldolase/phosphatase [EC:4.1.2.13 3.1.3.11]
K02443	0	0.0012172	0.00130365	4	ko:K02443 glpP; glycerol uptake operon antiterminator
K11312	0.00148106	0.00116113	0.00129799	3	ko:K11312 K11312; cupin 2 domain-containing protein
K13598	0.00363052	0.00121991	0.00129628	4	ko:K13598 ntrY; two-component system, NtrC family, nitrogen regulation sensor histidine kinase NtrY [EC:2.7.13.3]
K07016	0.0113657	0.00204223	0.00129458	10	ko:K07016 csm1, cas10; CRISPR-associated protein Csm1
K06386	0	0.00192431	0.00129319	2	ko:K06386 spoIIQ; stage II sporulation protein Q
K15371	0	0.00181804	0.00129119	4	ko:K15371 GDH2; glutamate dehydrogenase [EC:1.4.1.2]
K19123	0	0.00180196	0.00129033	5	ko:K19123 casA, cse1; CRISPR system Cascade subunit CasA
K16928	0.00189465	0.0017511	0.00128339	4	ko:K16928 mtaT; energy-coupling factor transport system substrate-specific component
K04030	0.00250223	0.00208933	0.00128053	6	ko:K04030 eutQ; ethanolamine utilization protein EutQ
K03823	0.00114865	0.000816559	0.00127886	4	ko:K03823 pat; phosphinothricin acetyltransferase [EC:2.3.1.183]
K01434	0	0.00235198	0.00127703	6	ko:K01434 E3.5.1.11; penicillin amidase [EC:3.5.1.11]
K02548	0.00116862	0.000645978	0.00127405	4	ko:K02548 menA; 1,4-dihydroxy-2-naphthoate polyprenyltransferase [EC:2.5.1.74]
K11102	0	0.000462951	0.00127354	3	ko:K11102 gltP, gltT; proton glutamate symport protein
K05995	0	0.000971009	0.00126873	3	ko:K05995 pepE; dipeptidase E [EC:3.4.13.21]
K05589	0.00780076	0.00132765	0.00126644	5	ko:K05589 ftsB; cell division protein FtsB
K00680	0	0.0020801	0.00126598	3	ko:K00680 ytmI; uncharacterized N-acetyltransferase [EC:2.3.1.-]
K09974	0	0.00224994	0.0012657	7	ko:K09974 K09974; uncharacterized protein
K01483	0	0.000765041	0.00126238	2	ko:K01483 allA; ureidoglycolate lyase [EC:4.3.2.3]
K00405	0.00104596	0.00164063	0.00126198	3	ko:K00405 ccoO; cytochrome c oxidase cbb3-type subunit II
K18676	0.00372664	0	0.00125988	2	ko:K18676 gspK; glucosamine kinase [EC:2.7.1.8]
K02280	0	0.000472667	0.0012597	2	ko:K02280 cpaC, rcpA; pilus assembly protein CpaC
K01485	0.00494089	0.0041014	0.00125272	9	ko:K01485 codA; cytosine/creatinine deaminase [EC:3.5.4.1 3.5.4.21]
K14091	0	0.000493983	0.00125073	2	ko:K14091 echF; ech hydrogenase subunit F
K02198	0.00456462	0.000907453	0.00124909	6	ko:K02198 ccmF; cytochrome c-type biogenesis protein CcmF
K00202	0.00314297	0.00382219	0.0012488	7	ko:K00202 fwdC, fmdC; formylmethanofuran dehydrogenase subunit C [EC:1.2.7.12]
K00537	0	0.000197799	0.00124727	1	ko:K00537 arsC1, arsC; arsenate reductase (glutaredoxin) [EC:1.20.4.1]
K03471	0.00573404	0.00125457	0.0012471	5	ko:K03471 rnhC; ribonuclease HIII [EC:3.1.26.4]
K13921	0	0.000348517	0.00124467	2	ko:K13921 pduQ; 1-propanol dehydrogenase
K00256	0.00220702	0.00105004	0.00124298	4	ko:K00256 E1.3.99.16; isoquinoline 1-oxidoreductase [EC:1.3.99.16]
K00010	0.0150801	0.00306818	0.00123985	15	ko:K00010 iolG; myo-inositol 2-dehydrogenase / D-chiro-inositol 1-dehydrogenase [EC:1.1.1.18 1.1.1.369]
K09819	0	0	0.001236	2	ko:K09819 ABC.MN.P; manganese/iron transport system permease protein
K04112	0.0017107	0.00101913	0.00123046	4	ko:K04112 bcrC, badD; benzoyl-CoA reductase subunit C [EC:1.3.7.8]
K00254	0.000928833	0.00454562	0.00122787	10	ko:K00254 DHODH, pyrD; dihydroorotate dehydrogenase [EC:1.3.5.2]
K01829	0.000187171	0	0.00122481	1	ko:K01829 E5.3.4.1; protein disulfide-isomerase [EC:5.3.4.1]
K05304	0	0.00056316	0.00122439	1	ko:K05304 NANS, SAS; sialic acid synthase [EC:2.5.1.56 2.5.1.57 2.5.1.132]
K18918	0.00335799	0.00146479	0.00122352	4	ko:K18918 relB; RHH-type transcriptional regulator, rel operon repressor / antitoxin RelB
K07775	0.0031077	0.0004683	0.00121207	4	ko:K07775 resD; two-component system, OmpR family, response regulator ResD
K00112	0.0026493	0.000248883	0.00120763	3	ko:K00112 glpB; glycerol-3-phosphate dehydrogenase subunit B [EC:1.1.5.3]
K08315	0	0.0002868	0.00120689	2	ko:K08315 hycI; hydrogenase 3 maturation protease [EC:3.4.23.51]
K00993	0	0	0.00120605	1	ko:K00993 EPT1; ethanolaminephosphotransferase [EC:2.7.8.1]
K16043	0.00856546	0.000325493	0.00120552	5	ko:K16043 iolX; scyllo-inositol 2-dehydrogenase (NAD+) [EC:1.1.1.370]
K02195	0	0.00120977	0.00120106	3	ko:K02195 ccmC; heme exporter protein C
K01971	0	0	0.00120034	1	ko:K01971 ligD; bifunctional non-homologous end joining protein LigD [EC:6.5.1.1]
K06118	0.00126337	0.000708339	0.00119519	5	ko:K06118 SQD1, sqdB; UDP-sulfoquinovose synthase [EC:3.13.1.1]
K03578	0.0066209	0.000991029	0.00119386	5	ko:K03578 hrpA; ATP-dependent helicase HrpA [EC:3.6.4.13]
K09142	0.00394299	0.000205426	0.00118952	2	ko:K09142 K09142; uncharacterized protein
K11782	0	0.0016814	0.00118948	4	ko:K11782 mqnA; chorismate dehydratase [EC:4.2.1.151]
K07004	0.00990532	0.00313961	0.00118737	12	ko:K07004 K07004; uncharacterized protein
K02379	0.00178479	0.00289359	0.00118716	6	ko:K02379 fdhD; FdhD protein
K03814	0	0.000530729	0.00118562	3	ko:K03814 mtgA; monofunctional glycosyltransferase [EC:2.4.1.129]
K07450	0.000392445	0.000520812	0.0011838	2	ko:K07450 K07450; putative resolvase
K10442	0.00664892	0.000160612	0.00118107	1	ko:K10442 KLHL1	4	5; kelch-like protein 1/4/5
K02474	0.00354168	0.00177601	0.00117847	9	ko:K02474 wbpO; UDP-N-acetyl-D-galactosamine dehydrogenase [EC:1.1.1.-]
K01905	0	0.0017558	0.0011758	4	ko:K01905 acdA; acetate---CoA ligase (ADP-forming) subunit alpha [EC:6.2.1.13]
K13498	0.00539396	0.000159501	0.00117085	3	ko:K13498 trpCF; indole-3-glycerol phosphate synthase / phosphoribosylanthranilate isomerase [EC:4.1.1.48 5.3.1.24]
K10194	0.00193961	0.000269158	0.0011705	3	ko:K10194 togN; oligogalacturonide transport system permease protein
K05499	0.00539577	0.00207943	0.00117032	8	ko:K05499 cytR; LacI family transcriptional regulator, repressor for deo operon, udp, cdd, tsx, nupC, and nupG
K02391	0.00705131	0.00475277	0.00116901	11	ko:K02391 flgF; flagellar basal-body rod protein FlgF
K00185	0.0114429	0.00149658	0.0011675	7	ko:K00185 K00185; prokaryotic molybdopterin-containing oxidoreductase family, membrane subunit
K01850	0.00549255	0.00242168	0.00116608	4	ko:K01850 E5.4.99.5; chorismate mutase [EC:5.4.99.5]
K10005	0	3.52689e-05	0.00116284	2	ko:K10005 gluB; glutamate transport system substrate-binding protein
K14128	0.0206757	0.00671704	0.00116046	10	ko:K14128 mvhG, vhuG, vhcG; F420-non-reducing hydrogenase small subunit [EC:1.12.99.- 1.8.98.5]
K05797	0	0	0.00115512	1	ko:K05797 pchF; 4-cresol dehydrogenase (hydroxylating) flavoprotein subunit [EC:1.17.9.1]
K05928	0.00970342	0.000884722	0.00115081	2	ko:K05928 E2.1.1.95; tocopherol O-methyltransferase [EC:2.1.1.95]
K16180	0	0	0.0011478	1	ko:K16180 pylB; methylornithine synthase [EC:5.4.99.58]
K03676	0.00817499	0.000688274	0.00114489	1	ko:K03676 grxC, GLRX, GLRX2; glutaredoxin 3
K13892	0.000484799	0.000579882	0.00114482	4	ko:K13892 gsiA; glutathione transport system ATP-binding protein
K07648	0.00226035	0	0.0011447	2	ko:K07648 arcB; two-component system, OmpR family, aerobic respiration control sensor histidine kinase ArcB [EC:2.7.13.3]
K16164	0.000791536	0.000779829	0.00114454	2	ko:K16164 K16164; acylpyruvate hydrolase [EC:3.7.1.5]
K05716	0	0	0.00114316	1	ko:K05716 CPGS; cyclic 2,3-diphosphoglycerate synthetase [EC:4.6.1.-]
K00851	0	0.000228181	0.00114084	2	ko:K00851 E2.7.1.12, gntK, idnK; gluconokinase [EC:2.7.1.12]
K05873	0.00136721	0.00164132	0.00114035	4	ko:K05873 cyaB; adenylate cyclase, class 2 [EC:4.6.1.1]
K00288	0.00322602	0.000717527	0.00113986	2	ko:K00288 MTHFD; methylenetetrahydrofolate dehydrogenase (NADP+) / methenyltetrahydrofolate cyclohydrolase / formyltetrahydrofolate synthetase [EC:1.5.1.5 3.5.4.9 6.3.4.3]
K02301	0	0.00129773	0.00113911	2	ko:K02301 : No such data.
K16328	0.00736201	0.000253325	0.00113879	4	ko:K16328 psuK; pseudouridine kinase [EC:2.7.1.83]
K03973	0.00263658	0.00196694	0.00113849	8	ko:K03973 pspC; phage shock protein C
K03708	0.000915419	0.00356341	0.001138	6	ko:K03708 ctsR; transcriptional regulator of stress and heat shock response
K00691	0.00235838	0.00151144	0.00113742	6	ko:K00691 mapA; maltose phosphorylase [EC:2.4.1.8]
K18967	0.00343233	0	0.00113593	2	ko:K18967 dge1; diguanylate cyclase [EC:2.7.7.65]
K18344	0	0.00154625	0.00113479	5	ko:K18344 vanRB, vanR, vanRD; two-component system, OmpR family, response regulator VanR
K19411	0.00301339	0.00410485	0.00113026	11	ko:K19411 mcsA; protein arginine kinase activator
K07198	0	0.000994692	0.00112891	1	ko:K07198 PRKAA, AMPK; 5'-AMP-activated protein kinase, catalytic alpha subunit [EC:2.7.11.11]
K09243	0	0.000365488	0.00112811	1	ko:K09243 UME6; transcriptional regulatory protein UME6
K07228	0	0.000200082	0.00112473	1	ko:K07228 K07228; TrkA domain protein
K11744	0	0.000527393	0.00112437	2	ko:K11744 tqsA; AI-2 transport protein TqsA
K08280	0	0	0.00112362	2	ko:K08280 wbbJ; lipopolysaccharide O-acetyltransferase [EC:2.3.1.-]
K13547	0	0	0.00112274	2	ko:K13547 btrR, neoB, kanB; L-glutamine:2-deoxy-scyllo-inosose/3-amino-2,3-dideoxy-scyllo-inosose aminotransferase [EC:2.6.1.100 2.6.1.101]
K03047	0.00530312	0.00303778	0.00112119	7	ko:K03047 rpoD; DNA-directed RNA polymerase subunit D [EC:2.7.7.6]
K07220	0.00467431	0.0015469	0.00111903	6	ko:K07220 K07220; uncharacterized protein
K07746	0.00063628	0	0.00111766	3	ko:K07746 parD1	3	4; antitoxin ParD1/3/4
K11131	0.00242355	0.000635449	0.00111756	4	ko:K11131 DKC1, NOLA4, CBF5; H/ACA ribonucleoprotein complex subunit 4 [EC:5.4.99.-]
K00023	0	0.000856623	0.00111702	3	ko:K00023 phbB; acetoacetyl-CoA reductase [EC:1.1.1.36]
K19237	0.000117665	0.00176357	0.00111361	3	ko:K19237 kgp; gingipain K [EC:3.4.22.47]
K01546	0	0	0.0011121	1	ko:K01546 kdpA; potassium-transporting ATPase potassium-binding subunit
K10026	0.000435306	0.00169142	0.00110525	3	ko:K10026 queE; 7-carboxy-7-deazaguanine synthase [EC:4.3.99.3]
K06183	0.00366373	0.00123622	0.00109895	5	ko:K06183 rsuA; 16S rRNA pseudouridine516 synthase [EC:5.4.99.19]
K10233	0	0.00138885	0.00109846	1	ko:K10233 aglF, ggtC; alpha-glucoside transport system permease protein
K10228	0.00309466	0.00114353	0.00109467	4	ko:K10228 smoF, mtlF; sorbitol/mannitol transport system permease protein
K00230	0	0.00244909	0.00109395	2	ko:K00230 hemG; menaquinone-dependent protoporphyrinogen oxidase [EC:1.3.5.3]
K03205	0.00793199	0.00446	0.00109321	14	ko:K03205 virD4, lvhD4; type IV secretion system protein VirD4 [EC:7.4.2.8]
K10806	0	0.00074743	0.00109313	1	ko:K10806 yciA; acyl-CoA thioesterase YciA [EC:3.1.2.-]
K07728	0	0	0.0010928	1	ko:K07728 K07728; putative transcriptional regulator
K00038	0.00147935	0.000914169	0.00109191	4	ko:K00038 E1.1.1.53; 3alpha(or 20beta)-hydroxysteroid dehydrogenase [EC:1.1.1.53]
K03582	0.00162372	0	0.00108725	1	ko:K03582 recB; exodeoxyribonuclease V beta subunit [EC:3.1.11.5]
K03330	0.0036341	0.00117065	0.00108656	6	ko:K03330 gatE; glutamyl-tRNA(Gln) amidotransferase subunit E [EC:6.3.5.7]
K01071	0.0010012	0.00264281	0.0010864	3	ko:K01071 MCH; medium-chain acyl-[acyl-carrier-protein] hydrolase [EC:3.1.2.21]
K01974	0.00378553	0.000884164	0.00108587	4	ko:K01974 RTCA, rtcA; RNA 3'-terminal phosphate cyclase (ATP) [EC:6.5.1.4]
K03476	0.00578632	0.00081111	0.00108333	4	ko:K03476 ulaG; L-ascorbate 6-phosphate lactonase [EC:3.1.1.-]
K08681	0.00161311	0.00106586	0.001083	5	ko:K08681 pdxT, pdx2; 5'-phosphate synthase pdxT subunit [EC:4.3.3.6]
K00226	0.00209704	0	0.0010774	2	ko:K00226 pyrD; dihydroorotate dehydrogenase (fumarate) [EC:1.3.98.1]
K19142	0	0.000353416	0.00107661	2	ko:K19142 cmr6; CRISPR-associated protein Cmr6
K03818	0.00222288	0.000326389	0.00107544	1	ko:K03818 wcaF; putative colanic acid biosynthesis acetyltransferase WcaF [EC:2.3.1.-]
K19714	0.00973059	0.000177588	0.00107185	6	ko:K19714 kdnB; 3-deoxy-alpha-D-manno-octulosonate 8-oxidase [EC:1.1.3.48]
K03523	0.0017113	0.00106697	0.0010715	5	ko:K03523 bioY; biotin transport system substrate-specific component
K07388	0	0.000372587	0.0010673	1	ko:K07388 K07388; hydrogenase expression/formation protein
K14982	0	0.000215326	0.00106339	2	ko:K14982 ciaH; two-component system, OmpR family, sensor histidine kinase CiaH [EC:2.7.13.3]
K04045	0.00234295	0.00102759	0.00106137	4	ko:K04045 hscC; molecular chaperone HscC
K06393	0	0.000516343	0.00105869	2	ko:K06393 spoIIIAD; stage III sporulation protein AD
K19516	0.00207857	0.00336866	0.00105828	5	ko:K19516 bamC; benzoyl-CoA reductase subunit BamC [EC:1.3.-.-]
K07064	0	0.00224652	0.00105679	3	ko:K07064 K07064; uncharacterized protein
K01816	0.0123688	0.00761863	0.00105317	19	ko:K01816 hyi, gip; hydroxypyruvate isomerase [EC:5.3.1.22]
K01646	0.00189485	0.00156417	0.00105297	5	ko:K01646 citD; citrate lyase subunit gamma (acyl carrier protein)
K04518	0.00368975	0.00407295	0.00104377	5	ko:K04518 pheA2; prephenate dehydratase [EC:4.2.1.51]
K03387	0	0.001355	0.00104251	3	ko:K03387 ahpF; alkyl hydroperoxide reductase subunit F [EC:1.6.4.-]
K00557	0.00120921	0	0.00103958	3	ko:K00557 trmA; tRNA (uracil-5-)-methyltransferase [EC:2.1.1.35]
K03429	0	0.000434703	0.00103939	2	ko:K03429 ugtP; processive 1,2-diacylglycerol beta-glucosyltransferase [EC:2.4.1.315]
K16915	0.000179003	0.00057235	0.00103927	1	ko:K16915 cbiL; nickel transport protein
K06306	0.00267453	0	0.00103866	2	ko:K06306 yaaH; spore germination protein
K19191	0	0.00253284	0.00103377	4	ko:K19191 mabO; 4-methylaminobutanoate oxidase (formaldehyde-forming) [EC:1.5.3.19]
K05787	0.00034821	0.00261756	0.00103277	4	ko:K05787 hupA; DNA-binding protein HU-alpha
K19335	0	5.00758e-05	0.00102988	1	ko:K19335 bdcR; TetR/AcrR family transcriptional regulator, repressor for divergent bdcA
K06917	0.00195274	3.41371e-05	0.00102945	2	ko:K06917 selU; tRNA 2-selenouridine synthase [EC:2.9.1.-]
K07149	0	0.00097608	0.00102766	5	ko:K07149 K07149; uncharacterized protein
K03457	0.0030764	0.000667226	0.001024	5	ko:K03457 TC.NCS1; nucleobase:cation symporter-1, NCS1 family
K00041	0.0056035	0.000898469	0.00102339	7	ko:K00041 uxaB; tagaturonate reductase [EC:1.1.1.58]
K09005	0.00258687	0.00759654	0.00102239	14	ko:K09005 K09005; uncharacterized protein
K03449	0	0	0.0010214	1	ko:K03449 MFS.CP; MFS transporter, CP family, cyanate transporter
K07732	0.00457247	0	0.0010205	2	ko:K07732 rfk; riboflavin kinase, archaea type [EC:2.7.1.161]
K07387	0.000742423	0.000856268	0.00101913	5	ko:K07387 K07387; metalloprotease [EC:3.4.24.-]
K02436	0.00304809	0.00472651	0.00101557	3	ko:K02436 gatR; DeoR family transcriptional regulator, galactitol utilization operon repressor
K01055	0	0.000293289	0.00101168	2	ko:K01055 pcaD; 3-oxoadipate enol-lactonase [EC:3.1.1.24]
K18892	0.000583868	0.00217842	0.0010071	4	ko:K18892 patB, rscB, lmrC, satB; ATP-binding cassette, subfamily B, multidrug efflux pump
K18014	0	0.00238144	0.00100647	6	ko:K18014 kal; 3-aminobutyryl-CoA ammonia-lyase [EC:4.3.1.14]
K04034	0	0	0.0010059	1	ko:K04034 bchE; anaerobic magnesium-protoporphyrin IX monomethyl ester cyclase [EC:1.21.98.3]
K06968	0.00324913	0.000112448	0.00100456	3	ko:K06968 rlmM; 23S rRNA (cytidine2498-2'-O)-methyltransferase [EC:2.1.1.186]
K16843	0	0.00123976	0.00100328	4	ko:K16843 slcC; (S)-sulfolactate dehydrogenase [EC:1.1.1.310]
K00150	0.00208572	0.00178329	0.00100269	5	ko:K00150 gap2; glyceraldehyde-3-phosphate dehydrogenase (NAD(P)) [EC:1.2.1.59]
K03709	0.000684568	0.00138902	0.00100179	4	ko:K03709 troR; DtxR family transcriptional regulator, Mn-dependent transcriptional regulator
K07110	0	0.0017593	0.00100112	4	ko:K07110 ramB; XRE family transcriptional regulator, fatty acid utilization regulator
K03265	0.00272578	0.00123143	0.00100067	4	ko:K03265 ETF1, ERF1; peptide chain release factor subunit 1
K19429	0.0020763	0.000526676	0.00100038	2	ko:K19429 epsM; acetyltransferase EpsM [EC:2.3.1.-]
K09697	0	0.000316656	0.00099967	3	ko:K09697 natA; sodium transport system ATP-binding protein [EC:7.2.2.4]
K00186	0.00397056	0.00238626	0.000998123	8	ko:K00186 vorA; 2-oxoisovalerate ferredoxin oxidoreductase, alpha subunit [EC:1.2.7.7]
K06221	0	0.00206844	0.000997104	5	ko:K06221 dkgA; 2,5-diketo-D-gluconate reductase A [EC:1.1.1.346]
K12542	0	0.000162159	0.000993474	3	ko:K12542 lapC; membrane fusion protein, adhesin transport system
K05306	0	0.00123792	0.000992658	3	ko:K05306 phnX; phosphonoacetaldehyde hydrolase [EC:3.11.1.1]
K03336	0.00211197	0.00157679	0.000982445	7	ko:K03336 iolD; 3D-(3,5/4)-trihydroxycyclohexane-1,2-dione acylhydrolase (decyclizing) [EC:3.7.1.22]
K01174	0.00319173	0.00192065	0.000981024	4	ko:K01174 nuc; micrococcal nuclease [EC:3.1.31.1]
K04035	0	0	0.000980207	1	ko:K04035 E1.14.13.81, acsF, chlE; magnesium-protoporphyrin IX monomethyl ester (oxidative) cyclase [EC:1.14.13.81]
K07645	0.00460226	0.000666507	0.000977562	4	ko:K07645 qseC; two-component system, OmpR family, sensor histidine kinase QseC [EC:2.7.13.3]
K03338	0.00277261	0.0016327	0.000977284	3	ko:K03338 iolC; 5-dehydro-2-deoxygluconokinase [EC:2.7.1.92]
K01308	0	0.000456491	0.000976119	2	ko:K01308 yqgT; g-D-glutamyl-meso-diaminopimelate peptidase [EC:3.4.19.11]
K09936	0	0	0.000971789	3	ko:K09936 TC.BAT2; bacterial/archaeal transporter family-2 protein
K18608	0	0	0.000971569	1	ko:K18608 ppaT; pyridoxamine---pyruvate transaminase [EC:2.6.1.30]
K00187	0.00548392	0.00168888	0.000971214	6	ko:K00187 vorB; 2-oxoisovalerate ferredoxin oxidoreductase, beta subunit [EC:1.2.7.7]
K15527	0.000400564	0.000503397	0.000969756	2	ko:K15527 K15527; cysteate synthase [EC:2.5.1.76]
K00608	0	0	0.000969426	2	ko:K00608 pyrBI; aspartate carbamoyltransferase [EC:2.1.3.2]
K12687	0	0.000497373	0.000968174	1	ko:K12687 flu; antigen 43
K09128	0.0079227	0.000456356	0.00096455	5	ko:K09128 K09128; uncharacterized protein
K00830	0.00238759	0.00298178	0.000963276	7	ko:K00830 AGXT; alanine-glyoxylate transaminase / serine-glyoxylate transaminase / serine-pyruvate transaminase [EC:2.6.1.44 2.6.1.45 2.6.1.51]
K17490	0.00638081	0.00242044	0.00096194	2	ko:K17490 E2.1.3.1-1.3S; methylmalonyl-CoA carboxyltransferase 1.3S subunit [EC:2.1.3.1]
K03748	0.00529035	0.00168303	0.000961788	5	ko:K03748 sanA; SanA protein
K13818	0	0	0.000959089	1	ko:K13818 mobAB; molybdopterin-guanine dinucleotide biosynthesis protein [EC:2.7.7.77]
K01607	0	0.00065327	0.000958763	2	ko:K01607 pcaC; 4-carboxymuconolactone decarboxylase [EC:4.1.1.44]
K00245	0	0	0.000957813	2	ko:K00245 frdB; fumarate reductase iron-sulfur subunit [EC:1.3.5.4]
K02077	0	0	0.000957112	1	ko:K02077 ABC.ZM.S; zinc/manganese transport system substrate-binding protein
K07590	0	0.0024348	0.000956908	6	ko:K07590 RP-L7A, rplGB; large subunit ribosomal protein L7A
K18348	0.00779184	0.00110794	0.000956826	4	ko:K18348 vanT; serine/alanine racemase [EC:5.1.1.18 5.1.1.1]
K16692	0.00216015	0.000500316	0.000951642	2	ko:K16692 etk-wzc; tyrosine-protein kinase Etk/Wzc [EC:2.7.10.-]
K16090	0	0	0.000946859	1	ko:K16090 fiu; catecholate siderophore receptor
K02116	0.00137014	0.00121467	0.00094436	4	ko:K02116 atpI; ATP synthase protein I
K17074	0	0.00100626	0.000942942	4	ko:K17074 lysX2; putative lysine transport system permease protein
K19647	0	0.000280133	0.000941718	2	ko:K19647 hgd; 2-hydroxymethylglutarate dehydrogenase [EC:1.1.1.291]
K03606	0	0.000301429	0.000938221	3	ko:K03606 wcaJ; putative colanic acid biosysnthesis UDP-glucose lipid carrier transferase
K01935	0	0.000313545	0.000935953	1	ko:K01935 bioD; dethiobiotin synthetase [EC:6.3.3.3]
K13990	0.00366607	0.00114103	0.000935553	6	ko:K13990 FTCD; glutamate formiminotransferase / formiminotetrahydrofolate cyclodeaminase [EC:2.1.2.5 4.3.1.4]
K00064	0	0.000916516	0.000932171	3	ko:K00064 E1.1.1.122; D-threo-aldose 1-dehydrogenase [EC:1.1.1.122]
K08311	0.0141081	0.000912879	0.000931797	1	ko:K08311 nudH; putative (di)nucleoside polyphosphate hydrolase [EC:3.6.1.-]
K19091	0	0.000315299	0.000930747	1	ko:K19091 cas6; CRISPR-associated endoribonuclease Cas6 [EC:3.1.-.-]
K02239	0	0.000734956	0.00093019	1	ko:K02239 comER; competence protein ComER
K07066	0.000628492	0.00285438	0.000925744	3	ko:K07066 K07066; uncharacterized protein
K02883	0.00806586	0.00245726	0.000924342	3	ko:K02883 RP-L18e, RPL18; large subunit ribosomal protein L18e
K07148	0	0	0.000924207	1	ko:K07148 K07148; uncharacterized protein
K08223	0.00174372	0.00224372	0.000924067	9	ko:K08223 fsr; MFS transporter, FSR family, fosmidomycin resistance protein
K06995	0	0.00405331	0.000923329	5	ko:K06995 K06995; uncharacterized protein
K03289	0	0.000757014	0.000922446	3	ko:K03289 nupG; MFS transporter, NHS family, nucleoside permease
K11537	0	0.000271849	0.000922446	2	ko:K11537 xapB; MFS transporter, NHS family, xanthosine permease
K00529	0.00123686	0.000209733	0.000922081	4	ko:K00529 hcaD; 3-phenylpropionate/trans-cinnamate dioxygenase ferredoxin reductase component [EC:1.18.1.3]
K04076	0.00753277	0.00403375	0.000920061	9	ko:K04076 lonB; ATP-dependent Lon protease [EC:3.4.21.53]
K00275	0	0	0.000920025	1	ko:K00275 pdxH, PNPO; pyridoxamine 5'-phosphate oxidase [EC:1.4.3.5]
K06164	0	0.000843235	0.000916017	2	ko:K06164 phnI; alpha-D-ribose 1-methylphosphonate 5-triphosphate synthase subunit PhnI [EC:2.7.8.37]
K15020	0	0.000664612	0.000915183	1	ko:K15020 K15020; acryloyl-coenzyme A reductase [EC:1.3.1.84]
K01779	0.0012429	0.00152936	0.000912761	7	ko:K01779 racD; aspartate racemase [EC:5.1.1.13]
K01846	0.000661007	0.0015506	0.000912532	2	ko:K01846 glmS, mutS, mamA; methylaspartate mutase sigma subunit [EC:5.4.99.1]
K02744	0	0	0.00091245	1	ko:K02744 PTS-Aga-EIIA, agaF; PTS system, N-acetylgalactosamine-specific IIA component [EC:2.7.1.-]
K06134	0.000132185	0.00146096	0.000909102	1	ko:K06134 COQ7; 3-demethoxyubiquinol 3-hydroxylase [EC:1.14.99.60]
K10800	0.000980692	0.000740216	0.000907448	4	ko:K10800 SMUG1; single-strand selective monofunctional uracil DNA glycosylase [EC:3.2.2.-]
K14105	0	0	0.000904177	1	ko:K14105 ehaN; energy-converting hydrogenase A subunit N
K02471	0	6.54155e-05	0.000903598	1	ko:K02471 bacA; vitamin B12/bleomycin/antimicrobial peptide transport system ATP-binding/permease protein
K00547	0	0.000313037	0.000901679	2	ko:K00547 mmuM, BHMT2; homocysteine S-methyltransferase [EC:2.1.1.10]
K08978	0.00489051	0.00575721	0.000893315	12	ko:K08978 TC.BAT1; bacterial/archaeal transporter family protein
K04114	0.00310987	0.00128726	0.000893146	5	ko:K04114 bcrA, badF; benzoyl-CoA reductase subunit A [EC:1.3.7.8]
K03610	0.00250927	0.000807389	0.000892176	4	ko:K03610 minC; septum site-determining protein MinC
K07313	0	0.0012164	0.000891015	4	ko:K07313 pphA; serine/threonine protein phosphatase 1 [EC:3.1.3.16]
K00867	0	0.00136928	0.00089028	4	ko:K00867 coaA; type I pantothenate kinase [EC:2.7.1.33]
K01583	0.0100913	0.00187095	0.000889409	4	ko:K01583 E4.1.1.19; arginine decarboxylase [EC:4.1.1.19]
K07339	0.00171198	0.00139058	0.000889297	4	ko:K07339 hicA; mRNA interferase HicA [EC:3.1.-.-]
K14201	0.000451793	0.000285864	0.000888841	2	ko:K14201 clfA; clumping factor A
K03405	0.00215497	0.00146544	0.000882982	6	ko:K03405 chlI, bchI; magnesium chelatase subunit I [EC:6.6.1.1]
K05597	0.00742135	0.00195287	0.000881782	5	ko:K05597 aspQ, ansB, ansA; glutamin-(asparagin-)ase [EC:3.5.1.38]
K00376	0	0.00046266	0.000874482	1	ko:K00376 nosZ; nitrous-oxide reductase [EC:1.7.2.4]
K16885	0.00596093	0.000387587	0.000873076	4	ko:K16885 qmoA; quinone-modifying oxidoreductase, subunit QmoA
K01266	0.00202819	0.00123794	0.000873023	6	ko:K01266 dmpA, dap; D-aminopeptidase [EC:3.4.11.19]
K18425	0	0	0.000871961	1	ko:K18425 dhaa; 3-hydroxy-D-aspartate aldolase [EC:4.1.3.41]
K00344	0.00713672	0.00291772	0.000870919	8	ko:K00344 qor, CRYZ; NADPH:quinone reductase [EC:1.6.5.5]
K00435	0	0	0.000870685	1	ko:K00435 hemQ; Fe-coproporphyrin III decarboxylase [EC:1.11.1.-]
K00674	0.00482316	0.00285693	0.000868583	6	ko:K00674 dapD; 2,3,4,5-tetrahydropyridine-2,6-dicarboxylate N-succinyltransferase [EC:2.3.1.117]
K00015	0.0049392	0.000902662	0.000865848	4	ko:K00015 gyaR, GOR1; glyoxylate reductase [EC:1.1.1.26]
K07273	0	0.00116967	0.000864984	3	ko:K07273 acm; lysozyme
K06863	0.00325467	0.00148438	0.000863507	6	ko:K06863 purP; 5-formaminoimidazole-4-carboxamide-1-(beta)-D-ribofuranosyl 5'-monophosphate synthetase [EC:6.3.4.23]
K01706	0.00609209	0.000855326	0.000861918	4	ko:K01706 gudD; glucarate dehydratase [EC:4.2.1.40]
K02445	0	0.000462722	0.000861374	2	ko:K02445 glpT; MFS transporter, OPA family, glycerol-3-phosphate transporter
K07783	0	0	0.000861374	1	ko:K07783 uhpC; MFS transporter, OPA family, sugar phosphate sensor protein UhpC
K02746	0	0	0.000861176	2	ko:K02746 PTS-Aga-EIIC, agaW; PTS system, N-acetylgalactosamine-specific IIC component
K07275	0	1.36474e-05	0.000860452	1	ko:K07275 ompW; outer membrane protein
K18692	0	0.000311656	0.000856894	2	ko:K18692 cshB; ATP-dependent RNA helicase CshB [EC:3.6.4.13]
K13706	0.00310886	0.00168575	0.000856618	1	ko:K13706 ABHD14; abhydrolase domain-containing protein 14
K12528	0.00395264	0.00108879	0.000855359	6	ko:K12528 xdhD; putative selenate reductase molybdopterin-binding subunit
K03311	0.00366527	0.00148029	0.000855157	4	ko:K03311 TC.LIVCS; branched-chain amino acid:cation transporter, LIVCS family
K02171	0.000860622	0.00191311	0.00085178	4	ko:K02171 blaI; BlaI family transcriptional regulator, penicillinase repressor
K07172	0	0.00286007	0.000851399	6	ko:K07172 mazE, chpAI; antitoxin MazE
K01226	0.00324867	0	0.000849863	3	ko:K01226 treC; trehalose-6-phosphate hydrolase [EC:3.2.1.93]
K12991	0	0.000111578	0.000846379	1	ko:K12991 rfbG; rhamnosyltransferase [EC:2.4.1.-]
K18369	0.000820833	0.00194161	0.000842549	5	ko:K18369 adh2; alcohol dehydrogenase [EC:1.1.1.-]
K14051	0	6.69257e-05	0.000842156	1	ko:K14051 gmr; c-di-GMP phosphodiesterase Gmr [EC:3.1.4.52]
K07463	0	0.00116886	0.000841347	5	ko:K07463 K07463; archaea-specific RecJ-like exonuclease
K00690	0.00042817	0.000828252	0.000840274	6	ko:K00690 E2.4.1.7; sucrose phosphorylase [EC:2.4.1.7]
K19709	9.47054e-05	0.000414141	0.00083916	2	ko:K19709 ydiF; acetate CoA-transferase [EC:2.8.3.8]
K07152	0.00179768	0.00132484	0.000837254	1	ko:K07152 SCO1	2; protein SCO1/2
K07557	0	0	0.000836323	1	ko:K07557 tgtA2; archaeosine synthase [EC:2.6.1.97]
K08974	0.00259695	0.000509534	0.000832559	4	ko:K08974 K08974; putative membrane protein
K06956	0	0.000297211	0.000832524	1	ko:K06956 K06956; uncharacterized protein
K19055	0	0.000252594	0.000831654	2	ko:K19055 prdX, proX; Ala-tRNA(Pro) deacylase [EC:3.1.1.-]
K03048	0	0.00104274	0.000830928	3	ko:K03048 rpoE; DNA-directed RNA polymerase subunit delta
K05985	0	0.000288733	0.000828609	3	ko:K05985 rnmV; ribonuclease M5 [EC:3.1.26.8]
K05844	0	0.000871757	0.000825061	1	ko:K05844 rimK; ribosomal protein S6--L-glutamate ligase [EC:6.3.2.-]
K03789	0.00569055	0.00202272	0.000824263	7	ko:K03789 rimI; [ribosomal protein S18]-alanine N-acetyltransferase [EC:2.3.1.266]
K05567	0.000990908	0.000579832	0.000823611	5	ko:K05567 mnhC, mrpC; multicomponent Na+:H+ antiporter subunit C
K10979	0	0.000382635	0.000823227	2	ko:K10979 ku; DNA end-binding protein Ku
K03776	0	0.000191401	0.000822534	1	ko:K03776 aer; aerotaxis receptor
K01482	0	0	0.000819353	1	ko:K01482 DDAH, ddaH; dimethylargininase [EC:3.5.3.18]
K08691	0.000215505	0.00307459	0.000819132	2	ko:K08691 mcl; malyl-CoA/(S)-citramalyl-CoA lyase [EC:4.1.3.24 4.1.3.25]
K01730	0.000740482	0.000852406	0.000817398	3	ko:K01730 ogl; oligogalacturonide lyase [EC:4.2.2.6]
K01247	0	0.000980446	0.000817306	4	ko:K01247 alkA; DNA-3-methyladenine glycosylase II [EC:3.2.2.21]
K08603	0.00451338	0	0.000814635	2	ko:K08603 npr; thermolysin [EC:3.4.24.27]
K18850	0	0	0.000805445	1	ko:K18850 ycfD; 50S ribosomal protein L16 3-hydroxylase [EC:1.14.11.47]
K06206	0	0.000963839	0.000801318	3	ko:K06206 sfsA; sugar fermentation stimulation protein A
K05828	0.00603828	0.000367208	0.00080065	2	ko:K05828 lysZ, argB; LysW-gamma-L-alpha-aminoadipate/LysW-L-glutamate kinase [EC:2.7.2.-]
K04516	0	0.000794758	0.000797284	3	ko:K04516 AROA1, aroA; chorismate mutase [EC:5.4.99.5]
K00856	0.00239671	0.00175414	0.000795146	5	ko:K00856 E2.7.1.20, ADK; adenosine kinase [EC:2.7.1.20]
K06895	0	0	0.00079036	1	ko:K06895 lysE, argO; L-lysine exporter family protein LysE/ArgO
K07670	0	0.00112585	0.000790075	2	ko:K07670 mtrA; two-component system, OmpR family, response regulator MtrA
K07374	0.00201775	0.000367849	0.000789486	1	ko:K07374 TUBA; tubulin alpha
K01523	0.00668091	0.00242887	0.000788725	5	ko:K01523 hisE; phosphoribosyl-ATP pyrophosphohydrolase [EC:3.6.1.31]
K00354	0.00456585	0.000422152	0.000788715	3	ko:K00354 E1.6.99.1; NADPH2 dehydrogenase [EC:1.6.99.1]
K10120	0.00187037	0	0.000788565	2	ko:K10120 K10120, msmE; fructooligosaccharide transport system substrate-binding protein
K07561	0.00293253	0	0.000788437	3	ko:K07561 DPH1, dph2; 2-(3-amino-3-carboxypropyl)histidine synthase [EC:2.5.1.108]
K00878	0	0.00274307	0.000783744	8	ko:K00878 thiM; hydroxyethylthiazole kinase [EC:2.7.1.50]
K12994	6.16565e-05	0.00173097	0.000783716	3	ko:K12994 wbdB, wbpY, mtfB; mannosyl-N-acetyl-alpha-D-glucosaminyl-diphospho-ditrans,octacis-undecaprenol 3-alpha-mannosyltransferase / alpha-1,3-rhamnosyltransferase [EC:2.4.1.349 2.4.1.-]
K18285	0.00166231	0.00125042	0.000781029	5	ko:K18285 mqnE; aminodeoxyfutalosine synthase [EC:2.5.1.120]
K08289	0	0.00140718	0.000780568	4	ko:K08289 purT; phosphoribosylglycinamide formyltransferase 2 [EC:2.1.2.2]
K03166	0.00121033	0.000276432	0.000780044	4	ko:K03166 top6A; DNA topoisomerase VI subunit A [EC:5.6.2.2]
K12554	0	0	0.000779424	1	ko:K12554 murN; alanine adding enzyme [EC:2.3.2.-]
K00989	0	0.00244445	0.000778668	6	ko:K00989 rph; ribonuclease PH [EC:2.7.7.56]
K18313	0.00769893	0.00120704	0.000778591	9	ko:K18313 sct; succinyl-CoA---D-citramalate CoA-transferase [EC:2.8.3.20]
K03819	0	0	0.000778419	1	ko:K03819 wcaB; putative colanic acid biosynthesis acetyltransferase WcaB [EC:2.3.1.-]
K18704	0	0	0.000772557	1	ko:K18704 tarL; CDP-ribitol ribitolphosphotransferase / teichoic acid ribitol-phosphate polymerase [EC:2.7.8.14 2.7.8.47]
K13895	0.00190413	0.00182057	0.000769123	2	ko:K13895 yejE; microcin C transport system permease protein
K01697	0	0.000388705	0.000765204	3	ko:K01697 CBS; cystathionine beta-synthase [EC:4.2.1.22]
K08659	0.00115889	0.000164661	0.000765024	2	ko:K08659 pepDA, pepDB; dipeptidase [EC:3.4.-.-]
K07675	0.000192676	0.000631858	0.000763128	1	ko:K07675 uhpB; two-component system, NarL family, sensor histidine kinase UhpB [EC:2.7.13.3]
K09767	0	0	0.000760784	1	ko:K09767 yajQ; cyclic-di-GMP-binding protein
K06928	0	0.00230333	0.000760231	2	ko:K06928 NTPCR; nucleoside-triphosphatase [EC:3.6.1.15]
K16792	0.0029431	0.0015004	0.000757559	6	ko:K16792 aksD; methanogen homoaconitase large subunit [EC:4.2.1.114]
K06897	0.00335628	0.00154242	0.000756841	7	ko:K06897 K06897; 7,8-dihydropterin-6-yl-methyl-4-(beta-D-ribofuranosyl)aminobenzene 5'-phosphate synthase [EC:2.5.1.105]
K14673	0	0.00259704	0.000756664	5	ko:K14673 whiEII; putative monooxygenase
K05814	0.0047411	0.00171989	0.000755792	7	ko:K05814 ugpA; sn-glycerol 3-phosphate transport system permease protein
K01197	0.00218655	0.00116335	0.000752938	4	ko:K01197 hya; hyaluronoglucosaminidase [EC:3.2.1.35]
K09735	0.00409492	0.00128519	0.000752549	3	ko:K09735 K09735; uncharacterized protein
K15855	0.0245937	0.00228799	0.000751247	8	ko:K15855 csxA; exo-1,4-beta-D-glucosaminidase [EC:3.2.1.165]
K19313	0	0	0.000750945	1	ko:K19313 apmA; aminocyclitol acetyltransferase [EC:2.3.-.-]
K10678	0	0.00136373	0.000750892	4	ko:K10678 nfsA; nitroreductase [EC:1.-.-.-]
K18577	0.00213728	0.00140959	0.000750143	1	ko:K18577 EBM; mannosylglycoprotein endo-beta-mannosidase [EC:3.2.1.152]
K05776	0.0063849	0	0.000749993	3	ko:K05776 modF; molybdate transport system ATP-binding protein
K16845	0.000363014	0	0.000749915	1	ko:K16845 suyA; (2R)-sulfolactate sulfo-lyase subunit alpha [EC:4.4.1.24]
K19540	0	0	0.000749608	1	ko:K19540 frlA; fructoselysine transporter
K11907	0.000615679	0.000434945	0.000749487	2	ko:K11907 vasG, clpV; type VI secretion system protein VasG
K07642	0	0	0.000749425	1	ko:K07642 baeS, smeS; two-component system, OmpR family, sensor histidine kinase BaeS [EC:2.7.13.3]
K02227	0.000505776	0.00216208	0.000748234	8	ko:K02227 cbiB, cobD; adenosylcobinamide-phosphate synthase [EC:6.3.1.10]
K06407	0	0.000556772	0.000746805	2	ko:K06407 spoVAE; stage V sporulation protein AE
K10242	0	0.0011413	0.000745248	4	ko:K10242 cebG; cellobiose transport system permease protein
K05588	0	0.00134422	0.000744388	1	ko:K05588 hoxU; bidirectional [NiFe] hydrogenase diaphorase subunit [EC:7.1.1.2]
K01575	0	0	0.000743827	1	ko:K01575 alsD, budA, aldC; acetolactate decarboxylase [EC:4.1.1.5]
K08358	0.00855326	0.00227288	0.000742525	4	ko:K08358 ttrB; tetrathionate reductase subunit B
K11089	0.00315649	0.000156708	0.000742213	2	ko:K11089 TROVE2, SSA2; 60 kDa SS-A/Ro ribonucleoprotein
K00284	0	0.000457812	0.000737113	3	ko:K00284 GLU, gltS; glutamate synthase (ferredoxin) [EC:1.4.7.1]
K08587	0.00354043	0.000873267	0.000735717	2	ko:K08587 cloSI; clostripain [EC:3.4.22.8]
K07009	0	0.00157684	0.000732866	4	ko:K07009 gatD; lipid II isoglutaminyl synthase (glutamine-hydrolysing) [EC:6.3.5.13]
K19052	0.000494103	0	0.000728043	2	ko:K19052 hepC; heparan-sulfate lyase [EC:4.2.2.8]
K05570	0.000770706	0.000158447	0.000726467	2	ko:K05570 mnhF, mrpF; multicomponent Na+:H+ antiporter subunit F
K02664	0	0.00587009	0.000723947	4	ko:K02664 pilO; type IV pilus assembly protein PilO
K01965	0.00391441	0.00107967	0.000722829	5	ko:K01965 PCCA, pccA; propionyl-CoA carboxylase alpha chain [EC:6.4.1.3]
K15734	0	0.0020725	0.000722425	3	ko:K15734 SDR16C5; all-trans-retinol dehydrogenase (NAD+) [EC:1.1.1.105]
K14660	0	0	0.00071998	1	ko:K14660 nodE; nodulation protein E [EC:2.3.1.-]
K09889	0	0.000121466	0.000716651	1	ko:K09889 yjgA; ribosome-associated protein
K10110	0	0.000502427	0.000715631	1	ko:K10110 malG; maltose/maltodextrin transport system permease protein
K15554	0.00211566	0.00244264	0.000714946	5	ko:K15554 ssuC; sulfonate transport system permease protein
K06310	0	0.000330964	0.000711809	2	ko:K06310 yndD; spore germination protein
K00769	0.000984791	0.000669383	0.000710425	4	ko:K00769 gpt; xanthine phosphoribosyltransferase [EC:2.4.2.22]
K07120	0	0.000170583	0.000704654	2	ko:K07120 K07120; uncharacterized protein
K07722	0.0148477	0.00167851	0.000698721	9	ko:K07722 nikR; CopG family transcriptional regulator, nickel-responsive regulator
K01499	0.0021627	0.000672125	0.000697386	2	ko:K01499 mch; methenyltetrahydromethanopterin cyclohydrolase [EC:3.5.4.27]
K15894	0.00100527	0.00304286	0.000696982	5	ko:K15894 pseB; UDP-N-acetylglucosamine 4,6-dehydratase [EC:4.2.1.115]
K12733	0.00347806	0	0.000695301	2	ko:K12733 PPIL1; peptidyl-prolyl cis-trans isomerase-like 1 [EC:5.2.1.8]
K00171	0.00336308	0.00231265	0.000693064	5	ko:K00171 porD; pyruvate ferredoxin oxidoreductase delta subunit [EC:1.2.7.1]
K18210	0	0	0.00069244	1	ko:K18210 tfrB; fumarate reductase (CoM/CoB) subunit B [EC:1.3.4.1]
K07744	0.00244812	0	0.000688737	1	ko:K07744 K07744; transcriptional regulator
K06330	0	0.000386011	0.000688601	1	ko:K06330 cotH; spore coat protein H
K12137	0.00876091	0.000501243	0.000688378	5	ko:K12137 hyfB; hydrogenase-4 component B [EC:1.-.-.-]
K02781	0.00244057	0.0010795	0.000684571	3	ko:K02781 PTS-Gut-EIIA, srlB; PTS system, glucitol/sorbitol-specific IIA component [EC:2.7.1.198]
K19090	0	0.00123583	0.000682954	2	ko:K19090 cas5t; CRISPR-associated protein Cas5t
K18139	0.00390672	0.00178706	0.000680994	4	ko:K18139 oprM, emhC, ttgC, cusC, adeK, smeF, mtrE, cmeC, gesC; outer membrane protein, multidrug efflux system
K06012	0	0.0013723	0.000678308	2	ko:K06012 gpr; spore protease [EC:3.4.24.78]
K18915	0.00857118	0.000680513	0.000676543	4	ko:K18915 feR; ferric-chelate reductase [NAD(P)H] [EC:1.16.1.10]
K03658	0.0055213	0.00772218	0.000676474	11	ko:K03658 helD; DNA helicase IV [EC:3.6.4.12]
K07325	0	0.000956048	0.000675272	2	ko:K07325 flaB-A, flaB; archaeal flagellin FlaB
K19049	0	0.0010248	0.000673164	4	ko:K19049 cslA; chondroitin AC lyase [EC:4.2.2.5]
K00400	0	0	0.000672527	1	ko:K00400 K00400; methyl coenzyme M reductase system, component A2
K19272	0.00298195	0.00147008	0.000666403	1	ko:K19272 aph3-I; aminoglycoside 3'-phosphotransferase I [EC:2.7.1.95]
K19510	0.0014812	0.000189994	0.000664742	3	ko:K19510 gfrF; fructoselysine-6-phosphate deglycase
K18357	0.00661981	2.56341e-05	0.000664337	2	ko:K18357 padE; phenylglyoxylate dehydrogenase gamma subunit [EC:1.2.1.58]
K10552	0	0	0.000658318	1	ko:K10552 frcB; fructose transport system substrate-binding protein
K01295	0.00873717	0.00162485	0.000656911	9	ko:K01295 cpg; glutamate carboxypeptidase [EC:3.4.17.11]
K09999	0	0	0.000656634	1	ko:K09999 artQ; arginine transport system permease protein
K04720	0.00148096	0.00251731	0.00065518	8	ko:K04720 cobD; threonine-phosphate decarboxylase [EC:4.1.1.81]
K05791	0.00316165	0	0.000654548	3	ko:K05791 terZ; tellurium resistance protein TerZ
K06981	0.00399434	0.000192048	0.000654289	3	ko:K06981 ipk; isopentenyl phosphate kinase [EC:2.7.4.26]
K07486	0	0	0.000654221	1	ko:K07486 K07486; transposase
K05364	0	0.00135441	0.000652572	4	ko:K05364 pbpA; penicillin-binding protein A
K09131	0.00422775	0.0024537	0.000650474	5	ko:K09131 K09131; uncharacterized protein
K14564	0.00307512	0.00100707	0.000650257	4	ko:K14564 NOP56; nucleolar protein 56
K16052	0.000720243	0.000482241	0.000650174	3	ko:K16052 ynaI, mscMJ; MscS family membrane protein
K12340	0.00838536	0.00772263	0.000650038	12	ko:K12340 tolC; outer membrane protein
K00697	0	0	0.000648005	1	ko:K00697 otsA; trehalose 6-phosphate synthase [EC:2.4.1.15 2.4.1.347]
K00862	0.00331864	0.000780637	0.000646574	3	ko:K00862 eryA; erythritol kinase (D-erythritol 1-phosphate-forming) [EC:2.7.1.215]
K00533	0.000478989	0.00240597	0.000646509	3	ko:K00533 E1.12.7.2L; ferredoxin hydrogenase large subunit [EC:1.12.7.2]
K04115	0	0.000300021	0.000643339	1	ko:K04115 bcrD, badG; benzoyl-CoA reductase subunit D [EC:1.3.7.8]
K16179	0.0153557	0.0055892	0.000640525	3	ko:K16179 mtbC; dimethylamine corrinoid protein
K04113	0	0	0.000639768	1	ko:K04113 bcrB, badE; benzoyl-CoA reductase subunit B [EC:1.3.7.8]
K06405	0	0.000168883	0.000638748	1	ko:K06405 spoVAC; stage V sporulation protein AC
K03583	0	0.00119569	0.000635068	4	ko:K03583 recC; exodeoxyribonuclease V gamma subunit [EC:3.1.11.5]
K08137	0.00522101	0.000192527	0.000634964	4	ko:K08137 galP; MFS transporter, SP family, galactose:H+ symporter
K01193	0.00285754	0.00165523	0.000633289	7	ko:K01193 INV, sacA; beta-fructofuranosidase [EC:3.2.1.26]
K01639	0.00346364	0.000737406	0.000626279	5	ko:K01639 E4.1.3.3, nanA, NPL; N-acetylneuraminate lyase [EC:4.1.3.3]
K12992	0	0	0.000625699	1	ko:K12992 rfbN; rhamnosyltransferase [EC:2.4.1.-]
K13419	0	0	0.000624307	1	ko:K13419 pknK; serine/threonine-protein kinase PknK [EC:2.7.11.1]
K06181	0	0	0.000623196	1	ko:K06181 rluE; 23S rRNA pseudouridine2457 synthase [EC:5.4.99.20]
K01392	0	0.0015514	0.000621532	4	ko:K01392 THOP1; thimet oligopeptidase [EC:3.4.24.15]
K02483	0	0.00108717	0.0006213	5	ko:K02483 K02483; two-component system, OmpR family, response regulator
K07179	0	0.00125181	0.000620337	2	ko:K07179 RIOK2; RIO kinase 2 [EC:2.7.11.1]
K01574	0.00578588	0.000134579	0.000619655	2	ko:K01574 adc; acetoacetate decarboxylase [EC:4.1.1.4]
K13482	0.000392764	0.000963966	0.000618637	4	ko:K13482 xdhB; xanthine dehydrogenase large subunit [EC:1.17.1.4]
K01066	0	0	0.000618585	2	ko:K01066 aes; acetyl esterase [EC:3.1.1.-]
K15518	0	0.000544648	0.000616531	1	ko:K15518 dgk; deoxyguanosine kinase [EC:2.7.1.113]
K15449	0.000385353	0	0.000616347	2	ko:K15449 TYW1; tRNA wybutosine-synthesizing protein 1 [EC:4.1.3.44]
K03203	0	0.000937496	0.000615932	1	ko:K03203 virB8, lvhB8; type IV secretion system protein VirB8
K00701	0	0.000342799	0.000614886	1	ko:K00701 cgt; cyclomaltodextrin glucanotransferase [EC:2.4.1.19]
K00098	0	0.000338369	0.000614717	1	ko:K00098 idnD; L-idonate 5-dehydrogenase [EC:1.1.1.264]
K04766	0	0.000559092	0.000612925	1	ko:K04766 acuA; acetoin utilization protein AcuA [EC:2.3.1.-]
K02276	0	0.000631758	0.000612863	2	ko:K02276 coxC, ctaE; cytochrome c oxidase subunit III [EC:1.9.3.1]
K04799	0.00274498	0.000635991	0.00061279	4	ko:K04799 FEN1, RAD2; flap endonuclease-1 [EC:3.-.-.-]
K02082	0	0.000621645	0.000611639	3	ko:K02082 agaS; tagatose-6-phosphate ketose/aldose isomerase [EC:5.-.-.-]
K02908	0.0114395	0.00304963	0.000611416	4	ko:K02908 RP-L30e, RPL30; large subunit ribosomal protein L30e
K19180	0	0.000190795	0.000609373	2	ko:K19180 tll; dTDP-6-deoxy-L-talose 4-dehydrogenase (NAD+) [EC:1.1.1.339]
K08585	0.00299623	0	0.000608979	1	ko:K08585 CAPNN; calpain, invertebrate [EC:3.4.22.-]
K13020	0.00455153	0	0.000604858	3	ko:K13020 wlbA, bplA; UDP-N-acetyl-2-amino-2-deoxyglucuronate dehydrogenase [EC:1.1.1.335]
K03281	0	0.0013031	0.000604386	5	ko:K03281 TC.CIC; chloride channel protein, CIC family
K10560	0.00325637	0.000622982	0.00059636	4	ko:K10560 rhaP; rhamnose transport system permease protein
K19139	0.00270317	0.000847042	0.000595727	5	ko:K19139 csm4; CRISPR-associated protein Csm4
K07693	0.000397987	0.000236506	0.000594613	2	ko:K07693 desR; two-component system, NarL family, response regulator DesR
K13831	0.00542688	0.00110909	0.000594588	5	ko:K13831 hps-phi; 3-hexulose-6-phosphate synthase / 6-phospho-3-hexuloisomerase [EC:4.1.2.43 5.3.1.27]
K09928	0	0	0.000594439	1	ko:K09928 K09928; uncharacterized protein
K02019	0.0558151	0.00340971	0.000591084	8	ko:K02019 modE; molybdate transport system regulatory protein
K12541	0.0046264	0.000692406	0.000590909	6	ko:K12541 lapB; ATP-binding cassette, subfamily C, bacterial LapB
K11904	0.00912918	0.00273786	0.000590193	4	ko:K11904 vgrG; type VI secretion system secreted protein VgrG
K01139	0	0	0.000588759	1	ko:K01139 spoT; GTP diphosphokinase / guanosine-3',5'-bis(diphosphate) 3'-diphosphatase [EC:2.7.6.5 3.1.7.2]
K10551	0	0	0.000586571	1	ko:K10551 alsA; D-allose transport system ATP-binding protein [EC:7.5.2.8]
K15778	0.0269294	0.00541523	0.000584181	20	ko:K15778 pmm-pgm; phosphomannomutase / phosphoglucomutase [EC:5.4.2.8 5.4.2.2]
K16118	0	0.000299918	0.000583403	1	ko:K16118 snbDE; pristinamycin I synthase 3 and 4
K08097	0	0.000244424	0.000581854	1	ko:K08097 comA; phosphosulfolactate synthase [EC:4.4.1.19]
K07482	0	0	0.000581068	1	ko:K07482 K07482; transposase, IS30 family
K03322	0	0.00123875	0.000579669	3	ko:K03322 mntH; manganese transport protein
K17899	0	0	0.000578057	1	ko:K17899 oraS; D-ornithine 4,5-aminomutase subunit alpha [EC:5.4.3.5]
K00167	0	0.000840393	0.000574521	3	ko:K00167 BCKDHB, bkdA2; 2-oxoisovalerate dehydrogenase E1 component beta subunit [EC:1.2.4.4]
K07583	0.00816092	0.00518908	0.000574068	5	ko:K07583 PUS10; tRNA pseudouridine synthase 10 [EC:5.4.99.25]
K07029	0	0.00186383	0.000568994	5	ko:K07029 dagK; diacylglycerol kinase (ATP) [EC:2.7.1.107]
K18286	0	0	0.00056442	1	ko:K18286 add; aminodeoxyfutalosine deaminase [EC:3.5.4.40]
K07638	0	0.00159586	0.000564057	3	ko:K07638 envZ; two-component system, OmpR family, osmolarity sensor histidine kinase EnvZ [EC:2.7.13.3]
K04984	0.00416882	0.00105053	0.00056368	1	ko:K04984 TRPA1, ANKTM1; transient receptor potential cation channel subfamily A member 1
K07535	0.00357237	0.00301403	0.000562665	7	ko:K07535 badH; 2-hydroxycyclohexanecarboxyl-CoA dehydrogenase [EC:1.1.1.-]
K05922	0	0	0.000562524	1	ko:K05922 hydB; quinone-reactive Ni/Fe-hydrogenase large subunit [EC:1.12.5.1]
K02283	0.00730916	0.00259741	0.000561296	11	ko:K02283 cpaF, tadA; pilus assembly protein CpaF [EC:7.4.2.8]
K07792	0.00426431	0.000417073	0.000559736	2	ko:K07792 dcuB; anaerobic C4-dicarboxylate transporter DcuB
K18841	0	0	0.00055733	1	ko:K18841 chpB, chpBK; mRNA interferase ChpB [EC:3.1.-.-]
K02194	0.000822086	0.000902481	0.000555645	3	ko:K02194 ccmB; heme exporter protein B
K16869	0	0.000791198	0.000553366	1	ko:K16869 lipL; octanoyl-[GcvH]:protein N-octanoyltransferase [EC:2.3.1.204]
K00148	0	0	0.000551583	2	ko:K00148 fdhA; glutathione-independent formaldehyde dehydrogenase [EC:1.2.1.46]
K05810	0.00204133	0.00165493	0.00054888	6	ko:K05810 yfiH; polyphenol oxidase [EC:1.10.3.-]
K12405	0	0.000252543	0.00054789	1	ko:K12405 HSD17B4; (3R)-3-hydroxyacyl-CoA dehydrogenase / 3a,7a,12a-trihydroxy-5b-cholest-24-enoyl-CoA hydratase / enoyl-CoA hydratase 2 [EC:1.1.1.- 4.2.1.107 4.2.1.119]
K11733	0.000278568	0.000309716	0.000543789	2	ko:K11733 lysP; lysine-specific permease
K00121	0	0.000526868	0.000542433	3	ko:K00121 frmA, ADH5, adhC; S-(hydroxymethyl)glutathione dehydrogenase / alcohol dehydrogenase [EC:1.1.1.284 1.1.1.1]
K11532	0	0	0.000541208	1	ko:K11532 glpX-SEBP; fructose-1,6-bisphosphatase II / sedoheptulose-1,7-bisphosphatase [EC:3.1.3.11 3.1.3.37]
K03538	0.00563159	0.000924096	0.000538303	2	ko:K03538 POP4, RPP29; ribonuclease P protein subunit POP4 [EC:3.1.26.5]
K01595	0	0.00215114	0.000533276	6	ko:K01595 ppc; phosphoenolpyruvate carboxylase [EC:4.1.1.31]
K11031	0	0.000807385	0.000532549	2	ko:K11031 slo; thiol-activated cytolysin
K07729	0.0029797	0.00178693	0.000531722	5	ko:K07729 K07729; putative transcriptional regulator
K18930	0	0.000536721	0.000531498	3	ko:K18930 dld; D-lactate dehydrogenase
K11531	0.00100324	0.000530625	0.000531133	2	ko:K11531 lsrR; lsr operon transcriptional repressor
K01665	0	0	0.000530438	1	ko:K01665 pabB; para-aminobenzoate synthetase component I [EC:2.6.1.85]
K08222	0	0	0.000530438	1	ko:K08222 yqgE; MFS transporter, YQGE family, putative transporter
K00598	0	0.00152164	0.000530346	2	ko:K00598 tam; trans-aconitate 2-methyltransferase [EC:2.1.1.144]
K17735	0.00527094	0.00032831	0.000528772	3	ko:K17735 lcdH, cdhA; carnitine 3-dehydrogenase [EC:1.1.1.108]
K09136	0	0.00108063	0.000528225	3	ko:K09136 ycaO; ribosomal protein S12 methylthiotransferase accessory factor
K02322	0.00322295	0	0.00052747	2	ko:K02322 polC; DNA polymerase II large subunit [EC:2.7.7.7]
K08161	0	0	0.000526074	1	ko:K08161 mdtG; MFS transporter, DHA1 family, multidrug resistance protein
K00271	0.000783137	0	0.000522376	1	ko:K00271 vdh; valine dehydrogenase (NAD+) [EC:1.4.1.23]
K16937	0	0.00114259	0.000521994	2	ko:K16937 doxD; thiosulfate dehydrogenase [quinone] large subunit [EC:1.8.5.2]
K13931	0	0.000299499	0.000521905	1	ko:K13931 mdcC; malonate decarboxylase delta subunit
K16849	0.00584677	0.00110328	0.000521266	4	ko:K16849 uxaA1; altronate dehydratase small subunit [EC:4.2.1.7]
K07146	0	0.00139249	0.000518858	4	ko:K07146 K07146; UPF0176 protein
K18650	0	0	0.000518665	1	ko:K18650 pehX; exo-poly-alpha-galacturonosidase [EC:3.2.1.82]
K10557	0	0.000561456	0.000518092	4	ko:K10557 lsrD; AI-2 transport system permease protein
K02858	0.00105972	0.000826389	0.000517807	3	ko:K02858 ribB, RIB3; 3,4-dihydroxy 2-butanone 4-phosphate synthase [EC:4.1.99.12]
K19134	0	0	0.00051749	1	ko:K19134 csx10; CRISPR-associated protein Csx10
K01089	0	0	0.000515807	1	ko:K01089 hisB; imidazoleglycerol-phosphate dehydratase / histidinol-phosphatase [EC:4.2.1.19 3.1.3.15]
K07508	0	0	0.000514084	1	ko:K07508 ACAA2; acetyl-CoA acyltransferase 2 [EC:2.3.1.16]
K02526	0	0.000131729	0.00051322	1	ko:K02526 kdgT; 2-keto-3-deoxygluconate permease
K02617	0	0.000781183	0.000511644	1	ko:K02617 paaY; phenylacetic acid degradation protein
K08279	0	0.000781183	0.000511644	1	ko:K08279 caiE; carnitine operon protein CaiE
K07088	0	0.00196728	0.000511133	5	ko:K07088 K07088; uncharacterized protein
K02896	0.00178135	0.00113243	0.000509315	3	ko:K02896 RP-L24e, RPL24; large subunit ribosomal protein L24e
K10213	0	0	0.00050917	1	ko:K10213 rihB; ribosylpyrimidine nucleosidase [EC:3.2.2.8]
K10716	0.00359831	0.00186967	0.000506592	6	ko:K10716 kch, trkA, mthK, pch; voltage-gated potassium channel
K10010	0	0.00106907	0.000506077	2	ko:K10010 tcyC, yecC; L-cystine transport system ATP-binding protein [EC:7.4.2.1]
K00968	0.00201054	0.00191721	0.000505056	4	ko:K00968 PCYT1; choline-phosphate cytidylyltransferase [EC:2.7.7.15]
K16027	0	0	0.00050436	1	ko:K16027 asm16; methoxymalonate biosynthesis protein
K16950	0.00150395	0	0.000501713	2	ko:K16950 asrA; anaerobic sulfite reductase subunit A
K00204	0	0.00272515	0.000501562	2	ko:K00204 fwdH; 4Fe-4S ferredoxin
K03841	0.00310525	0.000485165	0.000499396	4	ko:K03841 FBP, fbp; fructose-1,6-bisphosphatase I [EC:3.1.3.11]
K10009	0	0	0.000499096	1	ko:K10009 tcyB, yecS; L-cystine transport system permease protein
K14987	0	0	0.000496598	1	ko:K14987 fixJ; two-component system, LuxR family, response regulator FixJ
K12988	0.00193665	0.000988221	0.000496398	3	ko:K12988 wapR; alpha-1,3-rhamnosyltransferase [EC:2.4.1.-]
K16923	0.00151671	0.00103774	0.000492413	4	ko:K16923 qrtT; energy-coupling factor transport system substrate-specific component
K02592	0	0.00280978	0.000488953	3	ko:K02592 nifN; nitrogenase molybdenum-iron protein NifN
K13940	0	0	0.000488539	1	ko:K13940 sulD; dihydroneopterin aldolase / 2-amino-4-hydroxy-6-hydroxymethyldihydropteridine diphosphokinase [EC:4.1.2.25 2.7.6.3]
K00183	0.00165755	0	0.000488332	2	ko:K00183 K00183; prokaryotic molybdopterin-containing oxidoreductase family, molybdopterin binding subunit
K13796	0.00184564	0	0.000482057	1	ko:K13796 cobZ, tcuA; tricarballylate dehydrogenase
K06923	0.00396963	0.00334506	0.000480646	8	ko:K06923 K06923; uncharacterized protein
K09703	0	0	0.000478413	1	ko:K09703 K09703; uncharacterized protein
K08764	0.00195231	4.52066e-05	0.000476813	1	ko:K08764 SCP2, SCPX; sterol carrier protein 2 [EC:2.3.1.176]
K09474	0	6.946e-05	0.000475164	1	ko:K09474 phoN; acid phosphatase (class A) [EC:3.1.3.2]
K07708	0.00578061	0.000999989	0.000473873	4	ko:K07708 glnL, ntrB; two-component system, NtrC family, nitrogen regulation sensor histidine kinase GlnL [EC:2.7.13.3]
K10714	0.00196446	0.000707342	0.000473835	2	ko:K10714 mtdB; methylene-tetrahydromethanopterin dehydrogenase [EC:1.5.1.-]
K14977	0.000684334	0.00205267	0.000472118	5	ko:K14977 ylbA, UGHY; (S)-ureidoglycine aminohydrolase [EC:3.5.3.26]
K18594	0.00168592	0	0.000470892	2	ko:K18594 K18594; 3-hydroxypropionyl-CoA synthetase (ADP-forming) [EC:6.2.1.-]
K03830	0	0.000609327	0.000470109	1	ko:K03830 yafP; putative acetyltransferase [EC:2.3.1.-]
K03622	0.0154077	0.00615514	0.000469891	7	ko:K03622 ssh10b; archaea-specific DNA-binding protein
K07586	0	0.000636912	0.000469815	2	ko:K07586 ygaC; uncharacterized protein
K03532	0.00157932	0.00100454	0.000469167	2	ko:K03532 torC; trimethylamine-N-oxide reductase (cytochrome c), cytochrome c-type subunit TorC
K16053	0.00378578	0.000290782	0.000469005	2	ko:K16053 ybdG, mscM; miniconductance mechanosensitive channel
K07558	0.00287409	0	0.000467474	2	ko:K07558 K07558, cca; tRNA nucleotidyltransferase (CCA-adding enzyme) [EC:2.7.7.72]
K18350	0	4.30652e-05	0.000466968	1	ko:K18350 vanSC, vanSE, vanSG; two-component system, OmpR family, sensor histidine kinase VanS [EC:2.7.13.3]
K11392	0	0.00118929	0.00046643	2	ko:K11392 rsmF; 16S rRNA (cytosine1407-C5)-methyltransferase [EC:2.1.1.178]
K07270	0	0	0.000466395	1	ko:K07270 K07270; glycosyl transferase, family 25
K01114	0	0	0.000465124	1	ko:K01114 plc; phospholipase C [EC:3.1.4.3]
K04802	0.00274995	0.00187106	0.000463949	6	ko:K04802 PCNA; proliferating cell nuclear antigen
K03707	0	0.00150197	0.000462676	5	ko:K03707 tenA; thiaminase (transcriptional activator TenA) [EC:3.5.99.2]
K07397	0.00104902	0	0.000461626	1	ko:K07397 yhfA; putative redox protein
K03827	0	0	0.000461283	1	ko:K03827 yjaB; putative acetyltransferase [EC:2.3.1.-]
K03666	0.00439133	0.0020029	0.000459528	4	ko:K03666 hfq; host factor-I protein
K12510	0	0	0.000459004	1	ko:K12510 tadB; tight adherence protein B
K01365	0	0.000211481	0.000458629	1	ko:K01365 CTSL; cathepsin L [EC:3.4.22.15]
K18917	0.000525481	0.000254476	0.000456381	2	ko:K18917 mrx1; mycoredoxin [EC:1.20.4.3]
K15460	0.00423403	0.00137343	0.000456084	7	ko:K15460 yfiC, trmX; tRNA1Val (adenine37-N6)-methyltransferase [EC:2.1.1.223]
K06903	0.00335127	9.67757e-05	0.000455931	2	ko:K06903 K06903; uncharacterized protein
K03056	0	0	0.00045517	1	ko:K03056 rpoL; DNA-directed RNA polymerase subunit L [EC:2.7.7.6]
K12507	0	0	0.000454337	2	ko:K12507 fadK; acyl-CoA synthetase [EC:6.2.1.-]
K11741	0	0	0.000453233	1	ko:K11741 sugE; quaternary ammonium compound-resistance protein SugE
K13005	0	0	0.000452582	1	ko:K13005 rfbV; abequosyltransferase [EC:2.4.1.60]
K00222	0	0.00125646	0.000449809	2	ko:K00222 TM7SF2, ERG24; Delta14-sterol reductase [EC:1.3.1.70]
K00293	0.00171769	0.000330841	0.000449755	3	ko:K00293 LYS9; saccharopine dehydrogenase (NADP+, L-glutamate forming) [EC:1.5.1.10]
K14157	0	8.78304e-05	0.000449755	1	ko:K14157 AASS; alpha-aminoadipic semialdehyde synthase [EC:1.5.1.8 1.5.1.9]
K01820	0	0	0.000447124	1	ko:K01820 rhaA; L-rhamnose isomerase / sugar isomerase [EC:5.3.1.14 5.3.1.-]
K10408	0	0.0005294	0.000446257	1	ko:K10408 DNAH; dynein heavy chain, axonemal
K11707	0	0	0.000444785	1	ko:K11707 troA, mntA, znuA; manganese/zinc/iron transport system substrate-binding protein
K18891	0	0	0.000443791	1	ko:K18891 patA, rscA, lmrC, satA; ATP-binding cassette, subfamily B, multidrug efflux pump
K17208	0	3.21382e-06	0.000442523	1	ko:K17208 K17208, ibpA; inositol transport system substrate-binding protein
K03089	0.0181576	0.0030331	0.000440433	5	ko:K03089 rpoH; RNA polymerase sigma-32 factor
K13745	0	0	0.000439359	1	ko:K13745 ddc; L-2,4-diaminobutyrate decarboxylase [EC:4.1.1.86]
K03314	0	0.000629591	0.000438942	2	ko:K03314 nhaB; Na+:H+ antiporter, NhaB family
K01823	0	0.000831684	0.000438792	3	ko:K01823 idi, IDI; isopentenyl-diphosphate Delta-isomerase [EC:5.3.3.2]
K05521	0	0	0.000437907	1	ko:K05521 draG; ADP-ribosyl-[dinitrogen reductase] hydrolase [EC:3.2.2.24]
K02804	0.00136972	0.000982254	0.000433788	3	ko:K02804 PTS-Nag-EIIC, nagE; PTS system, N-acetylglucosamine-specific IIC component
K09805	0.00107522	0.00299803	0.000431866	5	ko:K09805 K09805; uncharacterized protein
K00683	0	0.000135205	0.000429648	2	ko:K00683 QPCT; glutaminyl-peptide cyclotransferase [EC:2.3.2.5]
K06936	0	0.000709	0.000428151	3	ko:K06936 K06936; uncharacterized protein
K02768	0	0	0.000424906	1	ko:K02768 PTS-Fru-EIIA, fruB; PTS system, fructose-specific IIA component [EC:2.7.1.202]
K00045	0	0	0.000423278	1	ko:K00045 E1.1.1.67, mtlK; mannitol 2-dehydrogenase [EC:1.1.1.67]
K00657	0.00242159	0.0021345	0.000422283	3	ko:K00657 speG, SAT; diamine N-acetyltransferase [EC:2.3.1.57]
K11896	0	0	0.000422254	1	ko:K11896 impG, vasA; type VI secretion system protein ImpG
K03549	0	0.000202509	0.000422129	2	ko:K03549 kup; KUP system potassium uptake protein
K13614	0	0	0.000421673	1	ko:K13614 pksN; polyketide synthase PksN
K16645	0.00105725	0.000673584	0.000416432	1	ko:K16645 hbhA; heparin binding hemagglutinin HbhA
K03212	0	0.000626979	0.000414308	2	ko:K03212 rumB; 23S rRNA (uracil747-C5)-methyltransferase [EC:2.1.1.189]
K08482	0.0130243	0.00164975	0.000413551	3	ko:K08482 kaiC; circadian clock protein KaiC
K03462	0.00364519	0.00112395	0.000412272	4	ko:K03462 NAMPT; nicotinamide phosphoribosyltransferase [EC:2.4.2.12]
K16182	0	0.000439441	0.000411644	2	ko:K16182 pylD; pyrrolysine biosynthesis protein PylD
K12549	0	0.000348144	0.000411228	1	ko:K12549 lapA; surface adhesion protein
K04014	0.00235786	0.00146234	0.000410918	5	ko:K04014 nrfC; protein NrfC
K18333	0	0	0.000408084	1	ko:K18333 K18333; L-fucose dehydrogenase
K00432	0	0	0.000407634	1	ko:K00432 gpx; glutathione peroxidase [EC:1.11.1.9]
K00146	0	0.00043783	0.00040737	2	ko:K00146 feaB; phenylacetaldehyde dehydrogenase [EC:1.2.1.39]
K00151	0	0.00043783	0.00040737	2	ko:K00151 hpaE, hpcC; 5-carboxymethyl-2-hydroxymuconic-semialdehyde dehydrogenase [EC:1.2.1.60]
K17326	0.00330555	0.000112602	0.000405415	1	ko:K17326 bxlE; xylobiose transport system substrate-binding protein
K12556	0.00455357	0.00163933	0.000404009	8	ko:K12556 pbp2X; penicillin-binding protein 2X
K03543	0	0.000372206	0.000402689	2	ko:K03543 emrA; membrane fusion protein, multidrug efflux system
K12269	0	0	0.000399912	1	ko:K12269 asp2; accessory secretory protein Asp2
K13043	0	0.000640595	0.000399016	2	ko:K13043 argF; N-succinyl-L-ornithine transcarbamylase [EC:2.1.3.11]
K00113	0	0	0.000397315	1	ko:K00113 glpC; glycerol-3-phosphate dehydrogenase subunit C
K16954	0.000346104	0.000639313	0.000397079	2	ko:K16954 mtsA; methylthiol:coenzyme M methyltransferase [EC:2.1.1.251]
K13799	0	0.000712437	0.000396409	2	ko:K13799 panC-cmk; pantoate ligase / CMP/dCMP kinase [EC:6.3.2.1 2.7.4.25]
K18209	0	0	0.000396055	1	ko:K18209 tfrA; fumarate reductase (CoM/CoB) subunit A [EC:1.3.4.1]
K16214	0	0.000633123	0.000393432	2	ko:K16214 pezT; UDP-N-acetylglucosamine kinase [EC:2.7.1.176]
K13731	0	0	0.000392221	1	ko:K13731 inlB; internalin B
K03855	0	0.00023955	0.000391858	1	ko:K03855 fixX; ferredoxin like protein
K08139	0.000503663	0.000624238	0.000391512	4	ko:K08139 HXT; MFS transporter, SP family, sugar:H+ symporter
K07683	0	0	0.000391429	1	ko:K07683 nreB; two-component system, NarL family, sensor histidine kinase NreB [EC:2.7.13.3]
K02041	0	0.000755584	0.000390011	3	ko:K02041 phnC; phosphonate transport system ATP-binding protein [EC:7.3.2.2]
K01185	0.00688636	0.00122452	0.000389316	4	ko:K01185 E3.2.1.17; lysozyme [EC:3.2.1.17]
K09685	0.000898169	0.000469714	0.00038753	3	ko:K09685 purR; purine operon repressor
K16874	0.00219266	0.000240447	0.000385985	4	ko:K16874 hmfF; 2,5-furandicarboxylate decarboxylase 1
K03313	0	0	0.000385402	1	ko:K03313 nhaA; Na+:H+ antiporter, NhaA family
K02275	0.0030898	0.00110683	0.000383676	1	ko:K02275 coxB, ctaC; cytochrome c oxidase subunit II [EC:1.9.3.1]
K19124	0.00520358	0	0.000381548	3	ko:K19124 casC, cse4; CRISPR system Cascade subunit CasC
K16875	0.00191949	0.000319277	0.00038095	2	ko:K16875 hmfG; 2,5-furandicarboxylate decarboxylase 2
K03931	0.00364109	0.000351011	0.000380085	3	ko:K03931 ygjK; putative isomerase
K00687	0.00274466	0.000752034	0.000375176	3	ko:K00687 pbp2B, penA; penicillin-binding protein 2B
K09743	0	0	0.000374438	1	ko:K09743 K09743; uncharacterized protein
K07121	0	0.000567678	0.00037376	2	ko:K07121 K07121; uncharacterized protein
K07006	0	0.000708196	0.000373544	2	ko:K07006 K07006; uncharacterized protein
K18471	0.00341089	0	0.000369907	2	ko:K18471 ydjG; methylglyoxal reductase [EC:1.1.1.-]
K06208	0	0.000599515	0.000369484	2	ko:K06208 aroH; chorismate mutase [EC:5.4.99.5]
K08306	0	0	0.000365243	1	ko:K08306 mltC; membrane-bound lytic murein transglycosylase C [EC:4.2.2.-]
K02083	0.00516844	0.00177291	0.000364364	6	ko:K02083 allC; allantoate deiminase [EC:3.5.3.9]
K03488	0	0	0.000362883	1	ko:K03488 licT, bglG; beta-glucoside operon transcriptional antiterminator
K13006	0	0.00109806	0.000360526	2	ko:K13006 wbqR; UDP-perosamine 4-acetyltransferase [EC:2.3.1.-]
K09793	0	0.000803884	0.000358571	2	ko:K09793 K09793; uncharacterized protein
K12503	0	0	0.000355115	1	ko:K12503 E2.5.1.68; short-chain Z-isoprenyl diphosphate synthase [EC:2.5.1.68]
K05522	0	0	0.000354088	1	ko:K05522 nei; endonuclease VIII [EC:3.2.2.- 4.2.99.18]
K13607	0.00179021	0.00268082	0.000350716	6	ko:K13607 fldA; cinnamoyl-CoA:phenyllactate CoA-transferase [EC:2.8.3.17]
K05396	0.00339907	0.00167176	0.000350325	6	ko:K05396 dcyD; D-cysteine desulfhydrase [EC:4.4.1.15]
K18478	0.00498159	0.00163037	0.000347755	4	ko:K18478 yihV; sulfofructose kinase [EC:2.7.1.184]
K01130	0.00203604	0.00168968	0.000347588	4	ko:K01130 E3.1.6.1, aslA; arylsulfatase [EC:3.1.6.1]
K09252	0	0.00230808	0.000347479	2	ko:K09252 FAEB; feruloyl esterase [EC:3.1.1.73]
K14165	0	0.00281612	0.000346736	3	ko:K14165 K14165; atypical dual specificity phosphatase [EC:3.1.3.16 3.1.3.48]
K17076	0.00396914	0.00067007	0.000345777	3	ko:K17076 K17076, lysY; putative lysine transport system ATP-binding protein [EC:3.6.3.-]
K06199	0.00058544	0.00136442	0.000345009	2	ko:K06199 crcB, FEX; fluoride exporter
K13012	0.00351123	0.00310421	0.000344935	5	ko:K13012 wbqP; O-antigen biosynthesis protein WbqP
K13677	0	0	0.000344064	1	ko:K13677 dgs, bgsA; 1,2-diacylglycerol-3-alpha-glucose alpha-1,2-glucosyltransferase [EC:2.4.1.208]
K01057	0	0.00111317	0.000342623	4	ko:K01057 PGLS, pgl, devB; 6-phosphogluconolactonase [EC:3.1.1.31]
K03503	0.00204494	0.00100274	0.000342443	5	ko:K03503 umuD; DNA polymerase V [EC:3.4.21.-]
K01425	0	0.000357316	0.000342114	2	ko:K01425 glsA, GLS; glutaminase [EC:3.5.1.2]
K07093	0	0.000484484	0.000339067	1	ko:K07093 K07093; uncharacterized protein
K19312	0.00149187	0.000116891	0.000337227	1	ko:K19312 pccB; acetyl-CoA/propionyl-CoA carboxylase carboxyl transferase subunit [EC:6.4.1.2 6.4.1.3 2.1.3.15]
K01312	0.00166183	0	0.000336384	1	ko:K01312 PRSS1	2	3; trypsin [EC:3.4.21.4]
K10231	0.000232088	0.00120133	0.000336113	2	ko:K10231 kojP; kojibiose phosphorylase [EC:2.4.1.230]
K18783	0	0.000205449	0.000336113	1	ko:K18783 E2.4.1.279; nigerose phosphorylase [EC:2.4.1.279]
K07108	0	0.000152942	0.000333571	1	ko:K07108 K07108; uncharacterized protein
K17329	0.00160843	0.000287248	0.00033326	2	ko:K17329 dasA; N,N'-diacetylchitobiose transport system substrate-binding protein
K00737	0	0	0.000333058	1	ko:K00737 MGAT3; beta-1,4-mannosyl-glycoprotein beta-1,4-N-acetylglucosaminyltransferase [EC:2.4.1.144]
K02424	0	0.00138041	0.000332648	2	ko:K02424 fliY, tcyA; L-cystine transport system substrate-binding protein
K13888	0.00550527	0.00152095	0.000331588	7	ko:K13888 macA; membrane fusion protein, macrolide-specific efflux system
K00955	0.00271455	0.0002836	0.000328734	4	ko:K00955 cysNC; bifunctional enzyme CysN/CysC [EC:2.7.7.4 2.7.1.25]
K10232	0.000295736	0.00228793	0.000327921	2	ko:K10232 aglE, ggtB; alpha-glucoside transport system substrate-binding protein
K13678	0	0	0.000320543	1	ko:K13678 cpoA; 1,2-diacylglycerol-3-alpha-glucose alpha-1,2-galactosyltransferase [EC:2.4.1.-]
K04477	0.00498658	0.00167269	0.000317973	5	ko:K04477 ycdX; putative hydrolase
K02197	0	0.00142916	0.000316994	2	ko:K02197 ccmE; cytochrome c-type biogenesis protein CcmE
K09729	0	0.000115353	0.000316994	1	ko:K09729 K09729; uncharacterized protein
K03811	0.00109752	0.000572152	0.000315542	2	ko:K03811 pnuC; nicotinamide mononucleotide transporter
K19419	0	0	0.000312176	1	ko:K19419 epsG; transmembrane protein EpsG
K06976	0	0.00503672	0.000312008	8	ko:K06976 K06976; uncharacterized protein
K03774	0	0.000354655	0.000309191	1	ko:K03774 slpA; FKBP-type peptidyl-prolyl cis-trans isomerase SlpA [EC:5.2.1.8]
K19271	0.0024383	0.000656077	0.000309175	2	ko:K19271 catA; chloramphenicol O-acetyltransferase type A [EC:2.3.1.28]
K07049	0	0	0.000307277	1	ko:K07049 K07049; TatD-related deoxyribonuclease
K07067	0	0.00112672	0.000306877	4	ko:K07067 disA; diadenylate cyclase [EC:2.7.7.85]
K05352	0.0015943	0.00170544	0.000306535	4	ko:K05352 tarJ; ribitol-5-phosphate 2-dehydrogenase (NADP+) [EC:1.1.1.405]
K19225	0.00554906	0	0.000304468	3	ko:K19225 gluP; rhomboid protease GluP [EC:3.4.21.105]
K06305	0.000534776	0.00147726	0.000303504	2	ko:K06305 gerQ; spore germination protein Q
K02081	0.000289015	0.00313542	0.000302519	7	ko:K02081 agaR; DeoR family transcriptional regulator, aga operon transcriptional repressor
K08094	0.00331242	0.00085543	0.00030189	4	ko:K08094 hxlB; 6-phospho-3-hexuloisomerase [EC:5.3.1.27]
K18097	0	0	0.000300298	1	ko:K18097 GCY1; glycerol 2-dehydrogenase (NADP+) [EC:1.1.1.156]
K04092	0	0.000425044	0.000294166	3	ko:K04092 tyrA1; chorismate mutase [EC:5.4.99.5]
K09988	0.0071692	0.00164631	0.000293762	10	ko:K09988 lyxA; D-lyxose ketol-isomerase [EC:5.3.1.15]
K09835	0.00184446	0.000606786	0.00029285	3	ko:K09835 crtISO, crtH; prolycopene isomerase [EC:5.2.1.13]
K16238	0	0.000665702	0.000292084	2	ko:K16238 eat, eutP; ethanolamine permease
K11737	0	0.000221068	0.000292084	1	ko:K11737 cycA; D-serine/D-alanine/glycine transporter
K13059	0	0	0.000290979	1	ko:K13059 nahK, lnpB; N-acetylhexosamine 1-kinase [EC:2.7.1.162]
K18431	0	0.000954871	0.000290113	3	ko:K18431 legF, ptmB; CMP-N,N'-diacetyllegionaminic acid synthase [EC:2.7.7.82]
K18691	0.00394987	0.000172261	0.000288825	2	ko:K18691 mltF; membrane-bound lytic murein transglycosylase F [EC:4.2.2.-]
K19088	0.00535931	0.00105722	0.000282388	3	ko:K19088 cst1, cas8a; CRISPR-associated protein Cst1
K14471	0	0	0.000282045	1	ko:K14471 smtA1; succinyl-CoA:(S)-malate CoA-transferase subunit A [EC:2.8.3.22]
K03355	0	0	0.000280289	1	ko:K03355 APC8, CDC23; anaphase-promoting complex subunit 8
K13016	0	0.000139065	0.000279336	1	ko:K13016 wbpB; UDP-N-acetyl-2-amino-2-deoxyglucuronate dehydrogenase [EC:1.1.1.335]
K05833	0.00141057	0.00201789	0.000278301	5	ko:K05833 ABC.X4.A; putative ABC transport system ATP-binding protein
K06714	0	0.000198001	0.000275402	2	ko:K06714 rocR; arginine utilization regulatory protein
K06436	0	0.00200687	0.000275219	3	ko:K06436 yabG; spore coat assemly protein
K01250	0	0.000459216	0.000274687	2	ko:K01250 rihA; pyrimidine-specific ribonucleoside hydrolase [EC:3.2.-.-]
K18120	0.0067988	0.000553495	0.000274393	7	ko:K18120 4hbD, abfH; 4-hydroxybutyrate dehydrogenase [EC:1.1.1.61]
K01144	0	0	0.000270197	1	ko:K01144 E3.1.11.5; exodeoxyribonuclease V [EC:3.1.11.5]
K07085	0.00465158	0.00125221	0.000269782	7	ko:K07085 K07085; putative transport protein
K10190	0	0.000598439	0.000268744	2	ko:K10190 lacG, araQ; lactose/L-arabinose transport system permease protein
K03327	0.00123997	0.000683689	0.000267357	3	ko:K03327 TC.MATE, SLC47A, norM, mdtK, dinF; multidrug resistance protein, MATE family
K07390	0.000971946	0.000382802	0.000266484	1	ko:K07390 grxD, GLRX5; monothiol glutaredoxin
K07716	0.00311879	0.000445007	0.000264847	2	ko:K07716 pleC; two-component system, cell cycle sensor histidine kinase PleC [EC:2.7.13.3]
K07505	0	0	0.000261688	1	ko:K07505 repA; regulatory protein RepA
K16203	0	0.00308853	0.000257817	6	ko:K16203 dppA1; D-amino peptidase [EC:3.4.11.-]
K02551	0.000993805	0	0.000257519	2	ko:K02551 menD; 2-succinyl-5-enolpyruvyl-6-hydroxy-3-cyclohexene-1-carboxylate synthase [EC:2.2.1.9]
K02441	0	0.00184354	0.000255857	5	ko:K02441 glpG; GlpG protein
K02783	0.0059816	0.000148677	0.000254724	3	ko:K02783 PTS-Gut-EIIC, srlA; PTS system, glucitol/sorbitol-specific IIC component
K02782	0	0	0.000254724	1	ko:K02782 PTS-Gut-EIIB, srlE; PTS system, glucitol/sorbitol-specific IIB component [EC:2.7.1.198]
K07243	0	0	0.000253967	1	ko:K07243 FTR, FTH1, efeU; high-affinity iron transporter
K17236	0.000849083	0.00061979	0.000252863	2	ko:K17236 araQ; arabinosaccharide transport system permease protein
K02464	0	0	0.000250512	1	ko:K02464 gspO; general secretion pathway protein O [EC:3.4.23.43 2.1.1.-]
K01598	0.00237549	0.000834857	0.000249698	4	ko:K01598 PPCDC, coaC; phosphopantothenoylcysteine decarboxylase [EC:4.1.1.36]
K08972	0	0	0.000249548	1	ko:K08972 K08972; putative membrane protein
K02745	0	0.000745028	0.000239836	1	ko:K02745 PTS-Aga-EIIB, agaV; PTS system, N-acetylgalactosamine-specific IIB component [EC:2.7.1.-]
K02822	0	0.00109073	0.000239691	3	ko:K02822 PTS-Ula-EIIB, ulaB, sgaB; PTS system, ascorbate-specific IIB component [EC:2.7.1.194]
K18218	0.00179529	4.0532e-05	0.00023749	2	ko:K18218 tet35; tetracycline resistance efflux pump
K00347	0.00232572	0.00156066	0.000234426	4	ko:K00347 nqrB; Na+-transporting NADH:ubiquinone oxidoreductase subunit B [EC:7.2.1.1]
K03337	0	0.000261001	0.000233811	2	ko:K03337 iolB; 5-deoxy-glucuronate isomerase [EC:5.3.1.30]
K07308	0	0	0.000231285	1	ko:K07308 dmsC; anaerobic dimethyl sulfoxide reductase subunit C
K16651	0	0.000561458	0.000228455	2	ko:K16651 pduX; L-threonine kinase [EC:2.7.1.177]
K10544	0.00438581	0.000847863	0.000224663	3	ko:K10544 xylH; D-xylose transport system permease protein
K07018	0.00337343	0.00331526	0.000224575	5	ko:K07018 K07018; uncharacterized protein
K00166	0.00209594	0.00121647	0.000219554	2	ko:K00166 BCKDHA, bkdA1; 2-oxoisovalerate dehydrogenase E1 component alpha subunit [EC:1.2.4.4]
K03795	0	0.000261001	0.000219368	1	ko:K03795 cbiX; sirohydrochlorin cobaltochelatase [EC:4.99.1.3]
K01138	0	0	0.000216316	1	ko:K01138 K01138; uncharacterized sulfatase [EC:3.1.6.-]
K07686	0	0.00107663	0.000215736	2	ko:K07686 uhpA; two-component system, NarL family, uhpT operon response regulator UhpA
K13923	0	0.000651317	0.000215379	1	ko:K13923 pduL; phosphate propanoyltransferase [EC:2.3.1.222]
K02024	0.00751779	0.00184517	0.000212453	6	ko:K02024 lamB; maltoporin
K02303	0	0	0.000212039	1	ko:K02303 cobA; uroporphyrin-III C-methyltransferase [EC:2.1.1.107]
K03243	0.0159895	0.00139305	0.000211065	9	ko:K03243 EIF5B; translation initiation factor 5B
K16870	0	0	0.000210126	1	ko:K16870 wbbL; N-acetylglucosaminyl-diphospho-decaprenol L-rhamnosyltransferase [EC:2.4.1.289]
K04116	0	0	0.000209081	1	ko:K04116 aliA; cyclohexanecarboxylate-CoA ligase [EC:6.2.1.-]
K18299	0	0	0.000207466	1	ko:K18299 mexF; multidrug efflux pump
K00799	0.00517026	0.000310705	0.000206015	4	ko:K00799 GST, gst; glutathione S-transferase [EC:2.5.1.18]
K08906	0	0.000728628	0.000204108	1	ko:K08906 petJ; cytochrome c6
K05875	0.00114677	0.0014548	0.000201782	5	ko:K05875 tar; methyl-accepting chemotaxis protein II, aspartate sensor receptor
K07330	0	0	0.000199577	1	ko:K07330 flaG-A, flaG; archaeal flagellar protein FlaG
K06350	0.00195137	0.00209115	0.000199111	6	ko:K06350 kipA; antagonist of KipI
K02068	0.00234534	0.000928129	0.000198615	1	ko:K02068 ABC.X2.A; putative ABC transport system ATP-binding protein
K00124	0.000620763	0.00176366	0.0001984	3	ko:K00124 fdoH, fdsB; formate dehydrogenase iron-sulfur subunit
K02302	0	0	0.000196205	1	ko:K02302 cysG; uroporphyrin-III C-methyltransferase / precorrin-2 dehydrogenase / sirohydrochlorin ferrochelatase [EC:2.1.1.107 1.3.1.76 4.99.1.4]
K08484	0	0.000445007	0.000194811	2	ko:K08484 PTS-EI.PTSP, ptsP; phosphotransferase system, enzyme I, PtsP [EC:2.7.3.9]
K13342	0.00111027	0.000287812	0.000192587	1	ko:K13342 PEX5, PXR1; peroxin-5
K02614	0.00102005	0.000323693	0.000188477	3	ko:K02614 paaI; acyl-CoA thioesterase [EC:3.1.2.-]
K06904	0.00086972	0.00175152	0.000187536	3	ko:K06904 K06904; uncharacterized protein
K00556	0	0.00255303	0.000186058	5	ko:K00556 trmH; tRNA (guanosine-2'-O-)-methyltransferase [EC:2.1.1.34]
K00782	0.00516357	0.00085351	0.000185414	3	ko:K00782 lldG; L-lactate dehydrogenase complex protein LldG
K04022	0	0.000551235	0.000184315	1	ko:K04022 eutG; alcohol dehydrogenase
K07443	0.00112103	0.00129937	0.00018226	2	ko:K07443 ybaZ; methylated-DNA-protein-cysteine methyltransferase related protein
K07291	0	0.000363931	0.000181676	2	ko:K07291 dipps; CDP-L-myo-inositol myo-inositolphosphotransferase [EC:2.7.8.34]
K11934	0.00200017	0	0.000179746	2	ko:K11934 ompX; outer membrane protein X
K02350	0	0.000109428	0.000178012	1	ko:K02350 REV3L, POLZ; DNA polymerase zeta [EC:2.7.7.7]
K08264	0	4.25644e-05	0.000173476	1	ko:K08264 hdrD; heterodisulfide reductase subunit D [EC:1.8.98.1]
K01194	0	0	0.000172346	1	ko:K01194 TREH, treA, treF; alpha,alpha-trehalase [EC:3.2.1.28]
K01342	0.00835808	0.00102297	0.000172229	3	ko:K01342 aprE; subtilisin [EC:3.4.21.62]
K00349	0	0.00129993	0.000167864	1	ko:K00349 nqrD; Na+-transporting NADH:ubiquinone oxidoreductase subunit D [EC:7.2.1.1]
K16846	0.00104789	0.000531018	0.000167312	2	ko:K16846 suyB; (2R)-sulfolactate sulfo-lyase subunit beta [EC:4.4.1.24]
K09773	0	0.00201914	0.00016663	5	ko:K09773 ppsR; [pyruvate, water dikinase]-phosphate phosphotransferase / [pyruvate, water dikinase] kinase [EC:2.7.4.28 2.7.11.33]
K04029	0.00703593	0.00140038	0.000164693	4	ko:K04029 eutP; ethanolamine utilization protein EutP
K03710	0.00397081	0.00135823	0.00016052	5	ko:K03710 K03710; GntR family transcriptional regulator
K16789	0.00302705	0.0010592	0.000157373	3	ko:K16789 thiT; thiamine transporter
K11201	0	0	0.000151493	1	ko:K11201 PTS-Fru2-EIIA; PTS system, fructose-specific IIA-like component [EC:2.7.1.-]
K19220	0	0.000298144	0.000150109	1	ko:K19220 cwlS; peptidoglycan DL-endopeptidase CwlS [EC:3.4.-.-]
K06013	0.00325955	0.000543526	0.000145463	4	ko:K06013 STE24; STE24 endopeptidase [EC:3.4.24.84]
K16133	0.000822086	0.000561821	0.000144069	3	ko:K16133 mcyI; microcystin synthetase protein McyI
K00054	0.00736208	0.00106364	0.000143451	5	ko:K00054 mvaA; hydroxymethylglutaryl-CoA reductase [EC:1.1.1.88]
K15586	0	0	0.000140286	1	ko:K15586 nikC, cntC; nickel transport system permease protein
K10725	0.00892549	0.00109699	0.000140112	6	ko:K10725 cdc6A; archaeal cell division control protein 6
K07084	0	0.00081146	0.000138138	1	ko:K07084 yuiF; putative amino acid transporter
K15524	0.00326746	0.000450505	0.000135155	3	ko:K15524 mngB; mannosylglycerate hydrolase [EC:3.2.1.170]
K03195	0.00290598	0.00402092	0.000131372	5	ko:K03195 virB10, lvhB10; type IV secretion system protein VirB10
K07550	0.00297496	0.00117551	0.000129632	3	ko:K07550 bbsB; benzoylsuccinyl-CoA thiolase BbsB subunit [EC:2.3.1.-]
K13693	0	0.00132407	0.000128759	2	ko:K13693 gpgS; glucosyl-3-phosphoglycerate synthase [EC:2.4.1.266]
K03420	0.00454548	0.00383372	0.000128146	10	ko:K03420 psmR; proteasome regulatory subunit
K05895	0.00413582	0.000111376	0.000128069	2	ko:K05895 cobK-cbiJ; precorrin-6A/cobalt-precorrin-6A reductase [EC:1.3.1.54 1.3.1.106]
K03051	0.0053804	0.00274201	0.00012206	3	ko:K03051 rpoF; DNA-directed RNA polymerase subunit F [EC:2.7.7.6]
K02655	0.00117689	0.000732751	0.000119943	2	ko:K02655 pilE; type IV pilus assembly protein PilE
K18017	0.00449811	0.000496398	0.000119272	4	ko:K18017 mbhK; membrane-bound hydrogenase subunit beta [EC:1.12.7.2]
K15358	0	0.000395047	0.000118959	1	ko:K15358 ena; enamidase [EC:3.5.2.18]
K02981	0.000169179	7.87778e-05	0.000110545	1	ko:K02981 RP-S2e, RPS2; small subunit ribosomal protein S2e
K05964	0.00382779	0.00173296	0.000108992	3	ko:K05964 citX; holo-ACP synthase [EC:2.7.7.61]
K02847	0	0	0.000106664	1	ko:K02847 waaL, rfaL; O-antigen ligase [EC:2.4.1.-]
K06140	0	0	0.000106227	1	ko:K06140 rnk; regulator of nucleoside diphosphate kinase
K04016	0	0	0.000105063	1	ko:K04016 nrfE; cytochrome c-type biogenesis protein NrfE
K18023	0.00677211	0.000935784	0.000103008	6	ko:K18023 mbhJ; membrane-bound hydrogenase subunit mbhJ [EC:1.12.7.2]
K07643	0	0	0.000102706	1	ko:K07643 basS; two-component system, OmpR family, sensor histidine kinase BasS [EC:2.7.13.3]
K07677	0.00103717	0	0.00010246	1	ko:K07677 rcsC; two-component system, NarL family, capsular synthesis sensor histidine kinase RcsC [EC:2.7.13.3]
K05826	0.000937208	0.00196551	0.000100891	4	ko:K05826 lysW; alpha-aminoadipate/glutamate carrier protein LysW
K03669	0	0.000109026	9.32284e-05	1	ko:K03669 mdoH; membrane glycosyltransferase [EC:2.4.1.-]
K16013	0	0	9.09264e-05	1	ko:K16013 cydD; ATP-binding cassette, subfamily C, bacterial CydD
K04772	0.00355322	0.00100563	8.78359e-05	5	ko:K04772 degQ, hhoA; serine protease DegQ [EC:3.4.21.-]
K07731	0.00649428	0.000245547	8.61408e-05	3	ko:K07731 K07731; putative transcriptional regulator
K07771	0	0	8.58396e-05	1	ko:K07771 basR; two-component system, OmpR family, response regulator BasR
K00952	0	0.000767563	8.46556e-05	2	ko:K00952 nadM; nicotinamide-nucleotide adenylyltransferase [EC:2.7.7.1]
K13052	0.000918919	0.00324251	8.00274e-05	5	ko:K13052 divIC, divA; cell division protein DivIC
K01241	0	0.000239588	7.90523e-05	2	ko:K01241 amn; AMP nucleosidase [EC:3.2.2.4]
K07777	3.89245e-05	0.00260834	7.43944e-05	3	ko:K07777 degS; two-component system, NarL family, sensor histidine kinase DegS [EC:2.7.13.3]
K05299	0.00349914	0.000638302	7.26335e-05	3	ko:K05299 fdhA; formate dehydrogenase (NADP+) alpha subunit [EC:1.17.1.10]
K06988	0.00350885	0.00176227	7.16317e-05	3	ko:K06988 fno; 8-hydroxy-5-deazaflavin:NADPH oxidoreductase [EC:1.5.1.40]
K09991	0	0.00182633	7.11885e-05	1	ko:K09991 K09991; uncharacterized protein
K01267	0	0.00183301	6.62974e-05	3	ko:K01267 DNPEP; aspartyl aminopeptidase [EC:3.4.11.21]
K17105	0.00179518	0	6.14137e-05	1	ko:K17105 E2.5.1.42; geranylgeranylglycerol-phosphate geranylgeranyltransferase [EC:2.5.1.42]
K05832	0.00637507	0.00196115	5.99868e-05	9	ko:K05832 ABC.X4.P; putative ABC transport system permease protein
K02426	0	0.000340078	5.99515e-05	1	ko:K02426 sufE; cysteine desulfuration protein SufE
K18383	0	0.00242134	5.53518e-05	3	ko:K18383 K18383; trans-feruloyl-CoA hydratase / vanillin synthase [EC:4.2.1.101 4.1.2.41]
K09892	0.00297823	0.00110124	5.39563e-05	1	ko:K09892 zapB; cell division protein ZapB
K14588	0.000496512	0	5.08435e-05	1	ko:K14588 cueO; blue copper oxidase
K03136	0.00118398	0.00122013	5.05841e-05	3	ko:K03136 TFIIE1, GTF2E1, TFA1, tfe; transcription initiation factor TFIIE subunit alpha
K18604	0	0.000400607	4.83097e-05	1	ko:K18604 K18604; acetyl-CoA/propionyl-CoA carboxylase [EC:6.4.1.2 6.4.1.3 2.1.3.15]
K13587	0.000243381	0.00211393	4.72118e-05	3	ko:K13587 cckA; two-component system, cell cycle sensor histidine kinase and response regulator CckA [EC:2.7.13.3]
K08151	0.00147249	0.00176189	4.60603e-05	2	ko:K08151 tetA; MFS transporter, DHA1 family, tetracycline resistance protein
K14401	0.00435637	0.000454285	4.60603e-05	1	ko:K14401 CPSF1, CFT1; cleavage and polyadenylation specificity factor subunit 1
K11936	0.000727889	0.00032201	4.45595e-05	2	ko:K11936 pgaC, icaA; poly-beta-1,6-N-acetyl-D-glucosamine synthase [EC:2.4.1.-]
K01101	0	0.000225959	4.1966e-05	1	ko:K01101 E3.1.3.41; 4-nitrophenyl phosphatase [EC:3.1.3.41]
K04025	0.00296211	0.00102699	4.09548e-05	3	ko:K04025 eutK; ethanolamine utilization protein EutK
K05245	0	0.000183256	4.01803e-05	1	ko:K05245 caiT; L-carnitine/gamma-butyrobetaine antiporter
K14487	0	0.000223826	3.97573e-05	1	ko:K14487 GH3; auxin responsive GH3 gene family
K05790	0.00219562	0.000177195	3.95719e-05	2	ko:K05790 wzzE; lipopolysaccharide biosynthesis protein WzzE
K07647	0.00131594	0	3.81712e-05	1	ko:K07647 torS; two-component system, OmpR family, sensor histidine kinase TorS [EC:2.7.13.3]
K13950	0.00524672	0.000480356	3.54088e-05	3	ko:K13950 pabAB; para-aminobenzoate synthetase [EC:2.6.1.85]
K03416	0	0.00138051	3.10434e-05	2	ko:K03416 E2.1.3.1-5S; methylmalonyl-CoA carboxyltransferase 5S subunit [EC:2.1.3.1]
K07071	0	0.000320836	3.02156e-05	1	ko:K07071 K07071; uncharacterized protein
K14116	0	0.000683331	2.69782e-05	1	ko:K14116 ehbG; energy-converting hydrogenase B subunit G
K05822	4.342e-05	0.00184717	2.52683e-05	3	ko:K05822 dapH, dapD; tetrahydrodipicolinate N-acetyltransferase [EC:2.3.1.89]
K06189	0.00468262	0.00144836	2.28906e-05	3	ko:K06189 corC; magnesium and cobalt transporter
K11614	0	0.000360437	2.25796e-05	1	ko:K11614 yufL, malK; two-component system, CitB family, sensor histidine kinase MalK [EC:2.7.13.3]
K03591	0	0.000496516	2.22173e-05	1	ko:K03591 ftsN; cell division protein FtsN
K01210	0	0.00168662	1.88847e-05	3	ko:K01210 E3.2.1.58; glucan 1,3-beta-glucosidase [EC:3.2.1.58]
K01219	0.00413566	0	1.86187e-05	2	ko:K01219 E3.2.1.81; beta-agarase [EC:3.2.1.81]
K12995	0.00151165	0.00173249	1.65655e-05	4	ko:K12995 wbdC, wbpZ, mtfC; N-acetyl-alpha-D-glucosaminyl-diphospho-ditrans,octacis-undecaprenol 3-alpha-mannosyltransferase / rhamnosyltransferase [EC:2.4.1.348 2.4.1.-]
K08298	0.000661399	0.00276214	1.63425e-05	5	ko:K08298 caiB; L-carnitine CoA-transferase [EC:2.8.3.21]
K06893	0	0.000169776	1.0895e-05	1	ko:K06893 K06893; uncharacterized protein
K15725	0.00422371	0.000897493	1.07913e-05	5	ko:K15725 czcC; outer membrane protein, cobalt-zinc-cadmium efflux system
K01501	0	0.00105242	6.45631e-06	3	ko:K01501 E3.5.5.1; nitrilase [EC:3.5.5.1]
K02995	0.00546536	0.000975893	2.48483e-06	2	ko:K02995 RP-S8e, RPS8; small subunit ribosomal protein S8e
K03041	0.0204889	0.00462516	0	12	ko:K03041 rpoA1; DNA-directed RNA polymerase subunit A' [EC:2.7.7.6]
K04483	0.00716653	0.00365196	0	7	ko:K04483 radA; DNA repair protein RadA
K09693	0.00243572	0.00171979	0	7	ko:K09693 tagH; teichoic acid transport system ATP-binding protein [EC:7.5.2.4]
K02984	0.00722599	0.00167981	0	6	ko:K02984 RP-S3Ae, RPS3A; small subunit ribosomal protein S3Ae
K03306	0.00493237	0.00125458	0	6	ko:K03306 TC.PIT; inorganic phosphate transporter, PiT family
K06967	0.0061588	0.00263575	0	6	ko:K06967 trmK; tRNA (adenine22-N1)-methyltransferase [EC:2.1.1.217]
K12111	0.00478934	0.00159729	0	6	ko:K12111 ebgA; evolved beta-galactosidase subunit alpha [EC:3.2.1.23]
K15533	0.00441469	0.00149351	0	6	ko:K15533 K15533; 1,3-beta-galactosyl-N-acetylhexosamine phosphorylase [EC:2.4.1.211]
K15727	0	0.00266762	0	6	ko:K15727 czcB; membrane fusion protein, cobalt-zinc-cadmium efflux system
K19286	0	0.0024188	0	6	ko:K19286 nfrA2; FMN reductase [NAD(P)H] [EC:1.5.1.39]
K00091	0.00592743	0.00190089	0	5	ko:K00091 E1.1.1.219; dihydroflavonol-4-reductase [EC:1.1.1.219]
K00857	0.00507329	0.00143506	0	5	ko:K00857 tdk, TK; thymidine kinase [EC:2.7.1.21]
K01256	0.00196027	0.00171865	0	5	ko:K01256 pepN; aminopeptidase N [EC:3.4.11.2]
K01838	0.00295334	0.00185762	0	5	ko:K01838 pgmB; beta-phosphoglucomutase [EC:5.4.2.6]
K02022	0.00409024	0.00190837	0	5	ko:K02022 ABC.MR.TX; HlyD family secretion protein
K03120	0.0104552	0.00124152	0	5	ko:K03120 TBP, tbp; transcription initiation factor TFIID TATA-box-binding protein
K05830	0.0069334	0.000945898	0	5	ko:K05830 lysJ, argD; LysW-gamma-L-lysine/LysW-L-ornithine aminotransferase [EC:2.6.1.-]
K06019	6.14925e-05	0.0019613	0	5	ko:K06019 ppaX; pyrophosphatase PpaX [EC:3.6.1.1]
K07159	0.00566652	0.0018393	0	5	ko:K07159 K07159; uncharacterized protein
K10844	0	0.00255586	0	5	ko:K10844 ERCC2, XPD; DNA excision repair protein ERCC-2 [EC:3.6.4.12]
K14086	0.0128075	0.000235159	0	5	ko:K14086 echA; ech hydrogenase subunit A
K19171	0.00122028	0.0022221	0	5	ko:K19171 dndD; DNA sulfur modification protein DndD
K00483	0.000629723	0.00112931	0	4	ko:K00483 hpaB; 4-hydroxyphenylacetate 3-monooxygenase [EC:1.14.14.9]
K00662	0.0026052	0.00186403	0	4	ko:K00662 aacC; aminoglycoside 3-N-acetyltransferase [EC:2.3.1.81]
K00672	0.00200384	0.00164553	0	4	ko:K00672 ftr; formylmethanofuran--tetrahydromethanopterin N-formyltransferase [EC:2.3.1.101]
K01079	0.00339922	0.00175968	0	4	ko:K01079 serB, PSPH; phosphoserine phosphatase [EC:3.1.3.3]
K01303	0.0040252	0.000523505	0	4	ko:K01303 APEH; acylaminoacyl-peptidase [EC:3.4.19.1]
K01719	0.00401337	0.00105111	0	4	ko:K01719 hemD, UROS; uroporphyrinogen-III synthase [EC:4.2.1.75]
K01941	0	0.00205878	0	4	ko:K01941 E6.3.4.6; urea carboxylase [EC:6.3.4.6]
K02233	0.000966347	0.00292401	0	4	ko:K02233 E2.7.8.26, cobS, cobV; adenosylcobinamide-GDP ribazoletransferase [EC:2.7.8.26]
K02912	0.00408244	0.000351553	0	4	ko:K02912 RP-L32e, RPL32; large subunit ribosomal protein L32e
K03049	0.00689059	0.00292051	0	4	ko:K03049 rpoE1; DNA-directed RNA polymerase subunit E' [EC:2.7.7.6]
K03264	0.00208091	0.00141667	0	4	ko:K03264 EIF6; translation initiation factor 6
K03484	0	0.0013284	0	4	ko:K03484 scrR; LacI family transcriptional regulator, sucrose operon repressor
K03627	0.00412394	0.00185648	0	4	ko:K03627 MBF1; putative transcription factor
K03813	0	0.00285688	0	4	ko:K03813 modD; molybdenum transport protein [EC:2.4.2.-]
K04653	0.00125882	0.00179058	0	4	ko:K04653 hypC; hydrogenase expression/formation protein HypC
K05571	0.00407657	0.00113821	0	4	ko:K05571 mnhG, mrpG; multicomponent Na+:H+ antiporter subunit G
K07105	0	0.00158106	0	4	ko:K07105 K07105; uncharacterized protein
K09696	0	0.00175685	0	4	ko:K09696 natB; sodium transport system permease protein
K13812	0.00362121	0.00119729	0	4	ko:K13812 fae-hps; bifunctional enzyme Fae/Hps [EC:4.2.1.147 4.1.2.43]
K15916	0.00886919	0.00053313	0	4	ko:K15916 pgi-pmi; glucose/mannose-6-phosphate isomerase [EC:5.3.1.9 5.3.1.8]
K17488	0.00398977	0.000909916	0	4	ko:K17488 mptA; GTP cyclohydrolase IV [EC:3.5.4.39]
K17722	0.000909339	0.00165269	0	4	ko:K17722 preT; dihydropyrimidine dehydrogenase (NAD+) subunit PreT [EC:1.3.1.1]
K18104	0	0.00189998	0	4	ko:K18104 abcA, bmrA; ATP-binding cassette, subfamily B, bacterial AbcA/BmrA [EC:7.6.2.2]
K18220	0.00446935	0.00152926	0	4	ko:K18220 tetM, tetO; ribosomal protection tetracycline resistance protein
K19076	0.00192982	0.00132453	0	4	ko:K19076 cmr2, cas10; CRISPR-associated protein Cmr2
K19285	0	0.00205224	0	4	ko:K19285 nfrA1; FMN reductase (NADPH) [EC:1.5.1.38]
K19350	0.00456812	0.000645978	0	4	ko:K19350 lsa; lincosamide and streptogramin A transport system ATP-binding/permease protein
K00189	0.000900429	0.000863483	0	3	ko:K00189 vorG; 2-oxoisovalerate ferredoxin oxidoreductase, gamma subunit [EC:1.2.7.7]
K00374	0.00263777	0.000621921	0	3	ko:K00374 narI, narV; nitrate reductase gamma subunit [EC:1.7.5.1 1.7.99.-]
K00612	0.00543919	0.000344078	0	3	ko:K00612 E2.1.3.-; carbamoyltransferase [EC:2.1.3.-]
K00841	0.00122221	0.000847703	0	3	ko:K00841 patA; aminotransferase [EC:2.6.1.-]
K00886	0.00173944	0.000737303	0	3	ko:K00886 ppgK; polyphosphate glucokinase [EC:2.7.1.63]
K01421	0	0.00107094	0	3	ko:K01421 yhgE; putative membrane protein
K01577	0.00285038	0.00292006	0	3	ko:K01577 oxc; oxalyl-CoA decarboxylase [EC:4.1.1.8]
K01638	0	0.00130901	0	3	ko:K01638 aceB, glcB; malate synthase [EC:2.3.3.9]
K01787	0.000682904	0.000718705	0	3	ko:K01787 RENBP; N-acylglucosamine 2-epimerase [EC:5.1.3.8]
K01919	0	0.000839839	0	3	ko:K01919 gshA; glutamate--cysteine ligase [EC:6.3.2.2]
K02042	0	0.00127584	0	3	ko:K02042 phnE; phosphonate transport system permease protein
K02054	0.00377813	0.000988686	0	3	ko:K02054 ABC.SP.P1; putative spermidine/putrescine transport system permease protein
K02137	0	0.00110587	0	3	ko:K02137 ATPeF0O, ATP5O, ATP5; F-type H+-transporting ATPase subunit O
K02991	0.00912543	0.00106505	0	3	ko:K02991 RP-S6e, RPS6; small subunit ribosomal protein S6e
K03050	0.00497776	0.000901564	0	3	ko:K03050 rpoE2; DNA-directed RNA polymerase subunit E" [EC:2.7.7.6]
K03053	0.00495569	0.00164328	0	3	ko:K03053 rpoH; DNA-directed RNA polymerase subunit H [EC:2.7.7.6]
K03167	0.00385353	0.0006658	0	3	ko:K03167 top6B; DNA topoisomerase VI subunit B [EC:5.6.2.2]
K03204	0.00155623	0.000966368	0	3	ko:K03204 virB9, lvhB9; type IV secretion system protein VirB9
K03328	0	0.00112759	0	3	ko:K03328 TC.PST; polysaccharide transporter, PST family
K03392	0.00419897	0.000835045	0	3	ko:K03392 ACMSD; aminocarboxymuconate-semialdehyde decarboxylase [EC:4.1.1.45]
K03719	0	0.00175324	0	3	ko:K03719 lrp; Lrp/AsnC family transcriptional regulator, leucine-responsive regulatory protein
K04085	0.00101025	0.000720974	0	3	ko:K04085 tusA, sirA; tRNA 2-thiouridine synthesizing protein A [EC:2.8.1.-]
K04496	0.00713799	0.000379088	0	3	ko:K04496 CTBP; C-terminal binding protein
K04750	0.00288742	0.000371927	0	3	ko:K04750 phnB; PhnB protein
K05580	0.000170781	0.00113995	0	3	ko:K05580 ndhI; NAD(P)H-quinone oxidoreductase subunit I [EC:7.1.1.2]
K05816	0.00105441	0.000376973	0	3	ko:K05816 ugpC; sn-glycerol 3-phosphate transport system ATP-binding protein [EC:7.6.2.10]
K05847	0.000642255	0.000819616	0	3	ko:K05847 opuA; osmoprotectant transport system ATP-binding protein [EC:7.6.2.9]
K06875	0.00170391	0.0046528	0	3	ko:K06875 PDCD5, TFAR19; programmed cell death protein 5
K06887	0	0.000824115	0	3	ko:K06887 K06887; uncharacterized protein
K06989	0.000882727	0.00156612	0	3	ko:K06989 nadX, ASPDH; aspartate dehydrogenase [EC:1.4.1.21]
K07032	0.0029909	0.00178609	0	3	ko:K07032 K07032; uncharacterized protein
K07054	0.00655945	0.000164661	0	3	ko:K07054 K07054; uncharacterized protein
K07135	0.00450952	0.000507377	0	3	ko:K07135 K07135; uncharacterized protein
K07151	0.00362915	0.00202666	0	3	ko:K07151 STT3; dolichyl-diphosphooligosaccharide---protein glycosyltransferase [EC:2.4.99.18]
K07276	0.00320129	0.000490465	0	3	ko:K07276 K07276; uncharacterized protein
K07651	0.00103984	0.000487513	0	3	ko:K07651 resE; two-component system, OmpR family, sensor histidine kinase ResE [EC:2.7.13.3]
K09704	0	0.00190613	0	3	ko:K09704 K09704; uncharacterized protein
K09778	0.00382112	0.000538117	0	3	ko:K09778 lpxJ; Kdo2-lipid IVA 3' secondary acyltransferase [EC:2.3.1.-]
K10201	0.00300648	0.000333372	0	3	ko:K10201 ABC.NGC.P; N-acetylglucosamine transport system permease protein
K11600	0	0.0013331	0	3	ko:K11600 RRP41, EXOSC4, SKI6; exosome complex component RRP41
K12448	0.00278247	0.000833698	0	3	ko:K12448 UXE, uxe; UDP-arabinose 4-epimerase [EC:5.1.3.5]
K12999	0	0.00150302	0	3	ko:K12999 rgpI; glucosyltransferase [EC:2.4.1.-]
K13628	0.000156996	0.00338187	0	3	ko:K13628 iscA; iron-sulfur cluster assembly protein
K14089	0.00317259	0.000351186	0	3	ko:K14089 echD; ech hydrogenase subunit D
K14333	0.00307716	0.000511271	0	3	ko:K14333 DHBD; 2,3-dihydroxybenzoate decarboxylase [EC:4.1.1.46]
K15724	0.00511012	0.00133731	0	3	ko:K15724 erpA; iron-sulfur cluster insertion protein
K18105	0.00378553	0.000770835	0	3	ko:K18105 rtcA; RNA 3'-terminal phosphate cyclase (GTP) [EC:6.5.1.5]
K18356	0.00615602	0.000902505	0	3	ko:K18356 padI; phenylglyoxylate dehydrogenase beta subunit [EC:1.2.1.58]
K18384	0.00291979	0.000988728	0	3	ko:K18384 L3HYPDH; trans-L-3-hydroxyproline dehydratase [EC:4.2.1.77]
K18856	0.000629824	0.000619848	0	3	ko:K18856 vanC, vanE, vanG; D-alanine---D-serine ligase [EC:6.3.2.35]
K19422	0.0016194	0.000692354	0	3	ko:K19422 epsD; glycosyltransferase EpsD [EC:2.4.-.-]
K19424	0.00213382	0.000932593	0	3	ko:K19424 epsF; glycosyltransferase EpsF [EC:2.4.-.-]
K00101	0.00108806	0.000818845	0	2	ko:K00101 lldD; L-lactate dehydrogenase (cytochrome) [EC:1.1.2.3]
K00246	0.0044972	0.000318095	0	2	ko:K00246 frdC; fumarate reductase subunit C
K00350	0.00110935	0.000374071	0	2	ko:K00350 nqrE; Na+-transporting NADH:ubiquinone oxidoreductase subunit E [EC:7.2.1.1]
K00372	0	0.000652821	0	2	ko:K00372 nasA; assimilatory nitrate reductase catalytic subunit [EC:1.7.99.-]
K00413	0.000779773	0.000957567	0	2	ko:K00413 CYC1, CYT1, petC; ubiquinol-cytochrome c reductase cytochrome c1 subunit
K00526	0.0037547	0.00043482	0	2	ko:K00526 E1.17.4.1B, nrdB, nrdF; ribonucleoside-diphosphate reductase beta chain [EC:1.17.4.1]
K00568	0	0.00100982	0	2	ko:K00568 ubiG; 2-polyprenyl-6-hydroxyphenyl methylase / 3-demethylubiquinone-9 3-methyltransferase [EC:2.1.1.222 2.1.1.64]
K00574	0.0016039	0.000291199	0	2	ko:K00574 cfa; cyclopropane-fatty-acyl-phospholipid synthase [EC:2.1.1.79]
K00860	0	0.00102459	0	2	ko:K00860 cysC; adenylylsulfate kinase [EC:2.7.1.25]
K01023	0	0.000524512	0	2	ko:K01023 assT; arylsulfate sulfotransferase [EC:2.8.2.22]
K01028	0.00463557	0	0	2	ko:K01028 E2.8.3.5A, scoA; 3-oxoacid CoA-transferase subunit A [EC:2.8.3.5]
K01051	0.000825756	0.000186402	0	2	ko:K01051 E3.1.1.11; pectinesterase [EC:3.1.1.11]
K01134	0	0.000728796	0	2	ko:K01134 ARSA; arylsulfatase A [EC:3.1.6.8]
K01173	0	0.00122711	0	2	ko:K01173 ENDOG; endonuclease G, mitochondrial
K01205	0	0.00107689	0	2	ko:K01205 NAGLU; alpha-N-acetylglucosaminidase [EC:3.2.1.50]
K01283	0	0.000648076	0	2	ko:K01283 ACE, CD143; peptidyl-dipeptidase A [EC:3.4.15.1]
K01406	0.00278721	0.000300323	0	2	ko:K01406 prtC; serralysin [EC:3.4.24.40]
K01492	0	0.00203442	0	2	ko:K01492 purNH; phosphoribosylglycinamide/phosphoribosylaminoimidazolecarboxamide formyltransferase [EC:2.1.2.2 2.1.2.3]
K01683	0	0.00068443	0	2	ko:K01683 araD; D-arabinonate dehydratase [EC:4.2.1.5]
K01777	0.00291979	0.000778654	0	2	ko:K01777 prdF; proline racemase [EC:5.1.1.4]
K01781	0.00612935	0	0	2	ko:K01781 mdlA; mandelate racemase [EC:5.1.2.2]
K02044	0.00368168	0.000608481	0	2	ko:K02044 phnD; phosphonate transport system substrate-binding protein
K02240	0.00149278	0	0	2	ko:K02240 comFA; competence protein ComFA
K02274	0.00289294	0.000373654	0	2	ko:K02274 coxA, ctaD; cytochrome c oxidase subunit I [EC:1.9.3.1]
K02323	0.00126616	0.000471389	0	2	ko:K02323 polB; DNA polymerase II small subunit [EC:2.7.7.7]
K02461	0.0019399	0.000584103	0	2	ko:K02461 gspL; general secretion pathway protein L
K02490	8.65962e-05	0.00152785	0	2	ko:K02490 spo0F; two-component system, response regulator, stage 0 sporulation protein F
K02674	0.000980898	0.000774679	0	2	ko:K02674 pilY1; type IV pilus assembly protein PilY1
K02750	0.00586394	0	0	2	ko:K02750 PTS-Glv-EIIC, glvC, malP, aglA; PTS system, alpha-glucoside-specific IIC component
K02866	0.00121916	0.00233989	0	2	ko:K02866 RP-L10e, RPL10; large subunit ribosomal protein L10e
K02929	0.00863672	0.000942476	0	2	ko:K02929 RP-L44e, RPL44; large subunit ribosomal protein L44e
K02944	0.00165608	0.00105678	0	2	ko:K02944 RP-LX, rplX; large subunit ribosomal protein LX
K02974	0	0.000808301	0	2	ko:K02974 RP-S24e, RPS24; small subunit ribosomal protein S24e
K02976	0.00191155	0.00074183	0	2	ko:K02976 RP-S26e, RPS26; small subunit ribosomal protein S26e
K02978	0.000199813	0.000745339	0	2	ko:K02978 RP-S27e, RPS27; small subunit ribosomal protein S27e
K03013	0.00514792	0	0	2	ko:K03013 RPB5, POLR2E; DNA-directed RNA polymerases I, II, and III subunit RPABC1
K03044	0	0.000663223	0	2	ko:K03044 rpoB1; DNA-directed RNA polymerase subunit B' [EC:2.7.7.6]
K03045	0.00186884	0	0	2	ko:K03045 rpoB2; DNA-directed RNA polymerase subunit B" [EC:2.7.7.6]
K03057	0.00189924	0.00109201	0	2	ko:K03057 tfs; transcription factor S
K03185	0	0.000897029	0	2	ko:K03185 ubiH; 2-octaprenyl-6-methoxyphenol hydroxylase [EC:1.14.13.-]
K03198	0	0.000732752	0	2	ko:K03198 virB3, lvhB3; type IV secretion system protein VirB3
K03232	0.0014752	0.000725309	0	2	ko:K03232 EEF1B; elongation factor 1-beta
K03567	0	0.000811334	0	2	ko:K03567 gcvR; glycine cleavage system transcriptional repressor
K03604	0.00295771	0.000381845	0	2	ko:K03604 purR; LacI family transcriptional regulator, purine nucleotide synthesis repressor
K03673	0	0.00164314	0	2	ko:K03673 dsbA; thiol:disulfide interchange protein DsbA
K03679	0.00300061	0.000420455	0	2	ko:K03679 RRP4, EXOSC2; exosome complex component RRP4
K03716	0	0.000496215	0	2	ko:K03716 splB; spore photoproduct lyase [EC:4.1.99.14]
K03778	0	0.000734248	0	2	ko:K03778 ldhA; D-lactate dehydrogenase [EC:1.1.1.28]
K03801	0	0.000689944	0	2	ko:K03801 lipB; lipoyl(octanoyl) transferase [EC:2.3.1.181]
K03932	0	0.000794382	0	2	ko:K03932 lpqC; polyhydroxybutyrate depolymerase
K03972	0.0060005	0.000388523	0	2	ko:K03972 pspE; phage shock protein E
K03976	0.00211944	0.000396002	0	2	ko:K03976 ybaK, ebsC; Cys-tRNA(Pro)/Cys-tRNA(Cys) deacylase [EC:3.1.1.-]
K04797	0.00100785	0.0013306	0	2	ko:K04797 pfdA, PFDN5; prefoldin alpha subunit
K05020	0.0032483	0.000475231	0	2	ko:K05020 opuD, betL; glycine betaine transporter
K05340	0.00174938	0.000446032	0	2	ko:K05340 glcU; glucose uptake protein
K05346	0.00195858	0.000386792	0	2	ko:K05346 deoR; deoxyribonucleoside regulator
K05781	0	0.0012372	0	2	ko:K05781 phnK; putative phosphonate transport system ATP-binding protein
K06045	0	0.000630524	0	2	ko:K06045 shc; squalene-hopene/tetraprenyl-beta-curcumene cyclase [EC:5.4.99.17 4.2.1.129]
K06387	0	0.00122102	0	2	ko:K06387 spoIIR; stage II sporulation protein R
K06396	0	0.000745516	0	2	ko:K06396 spoIIIAG; stage III sporulation protein AG
K06606	0	0.000702528	0	2	ko:K06606 iolI; 2-keto-myo-inositol isomerase [EC:5.3.99.11]
K06868	0.00675133	0	0	2	ko:K06868 sepcysS; Sep-tRNA:Cys-tRNA synthetase [EC:2.5.1.73]
K06905	0	0.000558402	0	2	ko:K06905 K06905; uncharacterized protein
K06911	0.00332545	0.000449651	0	2	ko:K06911 K06911; uncharacterized protein
K06948	0.000982929	0.000697399	0	2	ko:K06948 yqeH; 30S ribosome assembly GTPase
K06962	0	0.000941679	0	2	ko:K06962 K06962; uncharacterized protein
K07050	0	0.00126737	0	2	ko:K07050 AARSD1, ALAX; misacylated tRNA(Ala) deacylase [EC:3.1.1.-]
K07112	0.0033107	0.000384511	0	2	ko:K07112 K07112; uncharacterized protein
K07123	0	0.000799253	0	2	ko:K07123 K07123; uncharacterized protein
K07178	0.00139133	0.000430981	0	2	ko:K07178 RIOK1; RIO kinase 1 [EC:2.7.11.1]
K07180	0	0.000911057	0	2	ko:K07180 prkA; serine protein kinase
K07223	0	0.000371252	0	2	ko:K07223 yfeX; porphyrinogen peroxidase [EC:1.11.1.-]
K07278	0.00101881	0.000178109	0	2	ko:K07278 tamA; translocation and assembly module TamA
K07499	0	0.000741666	0	2	ko:K07499 K07499; putative transposase
K07503	0.000888579	0.000318168	0	2	ko:K07503 nucS; endonuclease [EC:3.1.-.-]
K07577	0.00887599	9.16281e-05	0	2	ko:K07577 K07577; putative mRNA 3-end processing factor
K07640	0	0.00109956	0	2	ko:K07640 cpxA; two-component system, OmpR family, sensor histidine kinase CpxA [EC:2.7.13.3]
K07664	0.000767412	0.000545677	0	2	ko:K07664 baeR, smeR; two-component system, OmpR family, response regulator BaeR
K07705	0.00200153	0.000718764	0	2	ko:K07705 lytT, lytR; two-component system, LytTR family, response regulator LytT
K07706	0.00125564	0.000412893	0	2	ko:K07706 agrC, blpH, fsrC; two-component system, LytTR family, sensor histidine kinase AgrC [EC:2.7.13.3]
K07711	0.00214196	0.00035986	0	2	ko:K07711 glrK, qseE; two-component system, NtrC family, sensor histidine kinase GlrK [EC:2.7.13.3]
K07721	0	0.00121258	0	2	ko:K07721 K07721; ArsR family transcriptional regulator
K07725	0	0.000939993	0	2	ko:K07725 csa3; CRISPR-associated protein Csa3
K07768	0	0.000791633	0	2	ko:K07768 senX3; two-component system, OmpR family, sensor histidine kinase SenX3 [EC:2.7.13.3]
K08070	0.00257416	0.00037268	0	2	ko:K08070 E1.3.1.74; 2-alkenal reductase [EC:1.3.1.74]
K08310	0.00253426	0.000212376	0	2	ko:K08310 nudB, ntpA; dihydroneopterin triphosphate diphosphatase [EC:3.6.1.67]
K08722	0.00218367	0.00030571	0	2	ko:K08722 yfbR; 5'-deoxynucleotidase [EC:3.1.3.89]
K08965	0.00168135	0	0	2	ko:K08965 mtnW; 2,3-diketo-5-methylthiopentyl-1-phosphate enolase [EC:5.3.2.5]
K08975	0.00127166	0.00340607	0	2	ko:K08975 K08975; putative membrane protein
K09009	0.00176688	0.000499864	0	2	ko:K09009 K09009; uncharacterized protein
K09127	0.000519778	0.000562317	0	2	ko:K09127 cmr3; CRISPR-associated protein Cmr3
K09145	0.000833764	0.000510998	0	2	ko:K09145 K09145; uncharacterized protein
K09721	0	0.00105358	0	2	ko:K09721 K09721; uncharacterized protein
K09722	0.00172918	0	0	2	ko:K09722 K09722, pps; 4-phosphopantoate---beta-alanine ligase [EC:6.3.2.36]
K09726	0	0.00045406	0	2	ko:K09726 K09726; uncharacterized protein
K10218	0	0.000558053	0	2	ko:K10218 ligK, galC; 4-hydroxy-4-methyl-2-oxoglutarate aldolase [EC:4.1.3.17]
K10229	0.00253358	0.000900454	0	2	ko:K10229 smoG, mtlG; sorbitol/mannitol transport system permease protein
K10831	0.00100584	0.000264388	0	2	ko:K10831 tauB; taurine transport system ATP-binding protein [EC:7.6.2.7]
K10956	0.00184094	0.000451557	0	2	ko:K10956 SEC61A; protein transport protein SEC61 subunit alpha
K11004	0	0.00122328	0	2	ko:K11004 hlyB, cyaB; ATP-binding cassette, subfamily B, bacterial HlyB/CyaB
K11214	0.00116165	0.000339988	0	2	ko:K11214 SHPK; sedoheptulokinase [EC:2.7.1.14]
K11263	0	0.00213052	0	2	ko:K11263 bccA, pccA; acetyl-CoA/propionyl-CoA carboxylase, biotin carboxylase, biotin carboxyl carrier protein [EC:6.4.1.2 6.4.1.3 6.3.4.14]
K11529	0.00699518	0	0	2	ko:K11529 gck, gckA, GLYCTK; glycerate 2-kinase [EC:2.7.1.165]
K11646	0	0.000805788	0	2	ko:K11646 K11646; 3-dehydroquinate synthase II [EC:1.4.1.24]
K11704	0.00114085	0.000461859	0	2	ko:K11704 mtsA; iron/zinc/manganese/copper transport system substrate-binding protein
K12460	0.0026204	0.000467721	0	2	ko:K12460 KIDINS220, ARMS; ankyrin repeat-rich membrane spanning protein
K12950	0.000779991	0.00114179	0	2	ko:K12950 ctpC; manganese/zinc-transporting P-type ATPase C [EC:7.2.2.-]
K13069	0.00172606	0.000822195	0	2	ko:K13069 E2.7.7.65; diguanylate cyclase [EC:2.7.7.65]
K13497	0	0.000609044	0	2	ko:K13497 trpGD; anthranilate synthase/phosphoribosyltransferase [EC:4.1.3.27 2.4.2.18]
K13572	0.00485748	0.00049865	0	2	ko:K13572 pafB; proteasome accessory factor B
K13890	0	0.00100697	0	2	ko:K13890 gsiC; glutathione transport system permease protein
K13894	0	0.000675673	0	2	ko:K13894 yejB; microcin C transport system permease protein
K13941	0.00334327	0.000283226	0	2	ko:K13941 folKP; 2-amino-4-hydroxy-6-hydroxymethyldihydropteridine diphosphokinase / dihydropteroate synthase [EC:2.7.6.3 2.5.1.15]
K14093	0.000395584	0.000579833	0	2	ko:K14093 ehaB; energy-converting hydrogenase A subunit B
K14124	0.00521563	0	0	2	ko:K14124 ehbO; energy-converting hydrogenase B subunit O
K14654	0.00503816	0	0	2	ko:K14654 RIB7, arfC; 2,5-diamino-6-(ribosylamino)-4(3H)-pyrimidinone 5'-phosphate reductase [EC:1.1.1.302]
K16087	0.00237503	0.000378017	0	2	ko:K16087 TC.FEV.OM3, tbpA, hemR, lbpA, hpuB, bhuR, hugA, hmbR; hemoglobin/transferrin/lactoferrin receptor protein
K16088	0	0.000566217	0	2	ko:K16088 TC.FEV.OM1, fhuE, fpvA, fptA; outer-membrane receptor for ferric coprogen and ferric-rhodotorulic acid
K16135	0	0.00133532	0	2	ko:K16135 dmlR; LysR family transcriptional regulator, transcriptional activator for dmlA
K16139	0	0.00164808	0	2	ko:K16139 uidB, gusB; glucuronide carrier protein
K16202	0	0.00105005	0	2	ko:K16202 dppD; dipeptide transport system ATP-binding protein
K16868	0.00335069	0.00036913	0	2	ko:K16868 tehB; tellurite methyltransferase [EC:2.1.1.265]
K17073	0	0.00146273	0	2	ko:K17073 lysX1; putative lysine transport system substrate-binding protein
K17580	0	0.00306227	0	2	ko:K17580 CASC1; cancer susceptibility candidate protein 1
K17810	0	0.00087207	0	2	ko:K17810 asl; D-aspartate ligase [EC:6.3.1.12]
K17870	0.00183428	0.000812659	0	2	ko:K17870 nox1; NADH oxidase (H2O2-forming) [EC:1.6.3.3]
K18022	0.00704168	6.1142e-05	0	2	ko:K18022 cutC; glyceraldehyde dehydrogenase small subunit [EC:1.2.99.8]
K18831	0	0.000907228	0	2	ko:K18831 higA; HTH-type transcriptional regulator / antitoxin HigA
K18855	0.00148263	0.00020414	0	2	ko:K18855 E1.1.1.374; UDP-N-acetylglucosamine 3-dehydrogenase [EC:1.1.1.374]
K19046	0.00155568	0.000212668	0	2	ko:K19046 casB, cse2; CRISPR system Cascade subunit CasB
K19125	0	0.00148564	0	2	ko:K19125 casD, cse5; CRISPR system Cascade subunit CasD
K19165	0.000554675	0.000399891	0	2	ko:K19165 phd; antitoxin Phd
K19166	0.00308925	0.000665553	0	2	ko:K19166 higB; mRNA interferase HigB [EC:3.1.-.-]
K19303	0	0.000564303	0	2	ko:K19303 mepH; murein DD-endopeptidase [EC:3.4.-.-]
K19427	0	0.000632614	0	2	ko:K19427 epsJ; glycosyltransferase EpsJ [EC:2.4.-.-]
K19428	0.00126072	0.00071988	0	2	ko:K19428 epsL; sugar transferase EpsL [EC:2.-.-.-]
K19691	0	0.00183302	0	2	ko:K19691 NIK1, TCSC; osomolarity two-component system, sensor histidine kinase NIK1 [EC:2.7.13.3]
K00094	0	0.000774257	0	1	ko:K00094 E1.1.1.251, gatD; galactitol-1-phosphate 5-dehydrogenase [EC:1.1.1.251]
K00106	0.000392764	0	0	1	ko:K00106 XDH; xanthine dehydrogenase/oxidase [EC:1.17.1.4 1.17.3.2]
K00116	0.000953241	0	0	1	ko:K00116 mqo; malate dehydrogenase (quinone) [EC:1.1.5.4]
K00137	0.00400174	0	0	1	ko:K00137 prr; aminobutyraldehyde dehydrogenase [EC:1.2.1.19]
K00138	0	0.00023327	0	1	ko:K00138 aldB; aldehyde dehydrogenase [EC:1.2.1.-]
K00228	0	0.000633674	0	1	ko:K00228 CPOX, hemF; coproporphyrinogen III oxidase [EC:1.3.3.3]
K00231	0	0.000676739	0	1	ko:K00231 PPOX, hemY; protoporphyrinogen/coproporphyrinogen III oxidase [EC:1.3.3.4 1.3.3.15]
K00242	0.00343071	0.00117831	0	1	ko:K00242 sdhD, frdD; succinate dehydrogenase / fumarate reductase, membrane anchor subunit
K00363	0	0.000337766	0	1	ko:K00363 nirD; nitrite reductase (NADH) small subunit [EC:1.7.1.15]
K00383	0	0.000954014	0	1	ko:K00383 GSR, gor; glutathione reductase (NADPH) [EC:1.8.1.7]
K00404	0	0.000707041	0	1	ko:K00404 ccoN; cytochrome c oxidase cbb3-type subunit I [EC:1.9.3.1]
K00555	0	0.000357441	0	1	ko:K00555 TRMT1, trm1; tRNA (guanine26-N2/guanine27-N2)-dimethyltransferase [EC:2.1.1.215 2.1.1.216]
K00563	0	0.000385659	0	1	ko:K00563 rlmA1; 23S rRNA (guanine745-N1)-methyltransferase [EC:2.1.1.187]
K00578	0	0.000367437	0	1	ko:K00578 mtrB; tetrahydromethanopterin S-methyltransferase subunit B [EC:2.1.1.86]
K00633	0	0.00119794	0	1	ko:K00633 lacA; galactoside O-acetyltransferase [EC:2.3.1.18]
K00643	0.00059584	0.00108387	0	1	ko:K00643 E2.3.1.37, ALAS; 5-aminolevulinate synthase [EC:2.3.1.37]
K00689	0.000418862	4.681e-06	0	1	ko:K00689 E2.4.1.5; dextransucrase [EC:2.4.1.5]
K00709	0	0.000215326	0	1	ko:K00709 ABO; histo-blood group ABO system transferase [EC:2.4.1.40 2.4.1.37]
K00795	0	0.00036913	0	1	ko:K00795 ispA; farnesyl diphosphate synthase [EC:2.5.1.1 2.5.1.10]
K00814	0.00134874	0	0	1	ko:K00814 GPT, ALT; alanine transaminase [EC:2.6.1.2]
K00881	0.0022586	0	0	1	ko:K00881 alsK; allose kinase [EC:2.7.1.55]
K00889	0	0.000470202	0	1	ko:K00889 PIP5K; 1-phosphatidylinositol-4-phosphate 5-kinase [EC:2.7.1.68]
K00938	0	0.00141648	0	1	ko:K00938 E2.7.4.2, mvaK2; phosphomevalonate kinase [EC:2.7.4.2]
K00966	0	0.000223016	0	1	ko:K00966 GMPP; mannose-1-phosphate guanylyltransferase [EC:2.7.7.13]
K00982	0	0.000603519	0	1	ko:K00982 glnE; [glutamine synthetase] adenylyltransferase / [glutamine synthetase]-adenylyl-L-tyrosine phosphorylase [EC:2.7.7.42 2.7.7.89]
K00992	0	0.000468334	0	1	ko:K00992 murU; N-acetyl-alpha-D-muramate 1-phosphate uridylyltransferase [EC:2.7.7.99]
K01031	0.00366841	0	0	1	ko:K01031 pcaI; 3-oxoadipate CoA-transferase, alpha subunit [EC:2.8.3.6]
K01048	0	0.000324464	0	1	ko:K01048 pldB; lysophospholipase [EC:3.1.1.5]
K01060	0	0.000337538	0	1	ko:K01060 cah; cephalosporin-C deacetylase [EC:3.1.1.41]
K01075	0.00343759	0	0	1	ko:K01075 E3.1.2.23; 4-hydroxybenzoyl-CoA thioesterase [EC:3.1.2.23]
K01082	0	0.000177769	0	1	ko:K01082 cysQ, MET22, BPNT1; 3'(2'), 5'-bisphosphate nucleotidase [EC:3.1.3.7]
K01113	0.00243139	0	0	1	ko:K01113 phoD; alkaline phosphatase D [EC:3.1.3.1]
K01170	0.00378168	0	0	1	ko:K01170 endA; tRNA-intron endonuclease, archaea type [EC:4.6.1.16]
K01186	0.0024002	0	0	1	ko:K01186 NEU1; sialidase-1 [EC:3.2.1.18]
K01202	0	0.000464489	0	1	ko:K01202 GALC; galactosylceramidase [EC:3.2.1.46]
K01216	0	0.000443782	0	1	ko:K01216 E3.2.1.73; licheninase [EC:3.2.1.73]
K01233	0.000305071	0	0	1	ko:K01233 csn; chitosanase [EC:3.2.1.132]
K01234	0.00181909	0	0	1	ko:K01234 : No such data.
K01261	0	0.000192255	0	1	ko:K01261 pepA; glutamyl aminopeptidase [EC:3.4.11.7]
K01429	0	0.000180091	0	1	ko:K01429 ureB; urease subunit beta [EC:3.5.1.5]
K01453	0	0.000961137	0	1	ko:K01453 nylB; 6-aminohexanoate-oligomer exohydrolase [EC:3.5.1.46]
K01473	0.0019891	0	0	1	ko:K01473 hyuA; N-methylhydantoinase A [EC:3.5.2.14]
K01560	0.0017183	0	0	1	ko:K01560 E3.8.1.2; 2-haloacid dehalogenase [EC:3.8.1.2]
K01561	0	0.000439441	0	1	ko:K01561 dehH; haloacetate dehalogenase [EC:3.8.1.3]
K01563	0	0.000235695	0	1	ko:K01563 dhaA; haloalkane dehalogenase [EC:3.8.1.5]
K01578	0	0.0016255	0	1	ko:K01578 MLYCD; malonyl-CoA decarboxylase [EC:4.1.1.9]
K01584	0.000874978	0	0	1	ko:K01584 adiA; arginine decarboxylase [EC:4.1.1.19]
K01601	0	0.000521567	0	1	ko:K01601 rbcL; ribulose-bisphosphate carboxylase large chain [EC:4.1.1.39]
K01720	0.00188351	0	0	1	ko:K01720 prpD; 2-methylcitrate dehydratase [EC:4.2.1.79]
K01766	0	0.000499864	0	1	ko:K01766 csdA; cysteine sulfinate desulfinase [EC:4.4.1.-]
K01799	0	0.000755157	0	1	ko:K01799 nicE, maiA; maleate isomerase [EC:5.2.1.1]
K01857	0.00239094	0	0	1	ko:K01857 pcaB; 3-carboxy-cis,cis-muconate cycloisomerase [EC:5.5.1.2]
K01908	0	0.000209345	0	1	ko:K01908 prpE; propionyl-CoA synthetase [EC:6.2.1.17]
K01920	0.00225081	0	0	1	ko:K01920 gshB; glutathione synthase [EC:6.3.2.3]
K01948	0.000446786	0	0	1	ko:K01948 CPS1; carbamoyl-phosphate synthase (ammonia) [EC:6.3.4.16]
K01994	0.0015794	0.0010736	0	1	ko:K01994 gerE; LuxR family transcriptional regulator, transcriptional regulator of spore coat protein
K02000	0	0.00045321	0	1	ko:K02000 proV; glycine betaine/proline transport system ATP-binding protein [EC:7.6.2.9]
K02053	0	0.000488624	0	1	ko:K02053 ABC.SP.P; putative spermidine/putrescine transport system permease protein
K02076	0	0.00038532	0	1	ko:K02076 zurR, zur; Fur family transcriptional regulator, zinc uptake regulator
K02079	0.00552339	0.000179438	0	1	ko:K02079 agaA; N-acetylgalactosamine-6-phosphate deacetylase [EC:3.5.1.25]
K02169	0	0.000191921	0	1	ko:K02169 bioC; malonyl-CoA O-methyltransferase [EC:2.1.1.197]
K02182	0.00312969	0	0	1	ko:K02182 caiC; carnitine-CoA ligase [EC:6.2.1.48]
K02201	0.000233383	0.000400324	0	1	ko:K02201 E2.7.7.3B; pantetheine-phosphate adenylyltransferase [EC:2.7.7.3]
K02204	0.00302967	0	0	1	ko:K02204 thrB2; homoserine kinase type II [EC:2.7.1.39]
K02245	0	0.00158923	0	1	ko:K02245 comGC; competence protein ComGC
K02298	0	0.000489098	0	1	ko:K02298 cyoB; cytochrome o ubiquinol oxidase subunit I [EC:7.1.1.3]
K02363	0	0.000259121	0	1	ko:K02363 entE, dhbE, vibE, mxcE; 2,3-dihydroxybenzoate-AMP ligase [EC:6.3.2.14 2.7.7.58]
K02380	0.00299014	0	0	1	ko:K02380 fdhE; FdhE protein
K02479	0.00142152	0	0	1	ko:K02479 K02479; two-component system, NarL family, response regulator
K02480	0	0.00066795	0	1	ko:K02480 K02480; two-component system, NarL family, sensor kinase [EC:2.7.13.3]
K02491	0.000812264	0.000538315	0	1	ko:K02491 kinA; two-component system, sporulation sensor kinase A [EC:2.7.13.3]
K02575	0	0.000266594	0	1	ko:K02575 NRT, narK, nrtP, nasA; MFS transporter, NNP family, nitrate/nitrite transporter
K02657	0	0.00059029	0	1	ko:K02657 pilG; twitching motility two-component system response regulator PilG
K02668	0	0.000212668	0	1	ko:K02668 pilS, pehS; two-component system, NtrC family, sensor histidine kinase PilS [EC:2.7.13.3]
K02683	0	0.000712011	0	1	ko:K02683 priS, pri1, priA; DNA primase small subunit [EC:2.7.7.102]
K02747	0.00785903	0.000106147	0	1	ko:K02747 PTS-Aga-EIID, agaE; PTS system, N-acetylgalactosamine-specific IID component
K02791	0	0.00019506	0	1	ko:K02791 PTS-MalGlc-EIIC, malX; PTS system, maltose/glucose-specific IIC component
K02802	0	0.000324352	0	1	ko:K02802 PTS-Nag-EIIA, nagE; PTS system, N-acetylglucosamine-specific IIA component [EC:2.7.1.193]
K02810	0	0.000497477	0	1	ko:K02810 PTS-Scr-EIIC, scrA, sacP, sacX, ptsS; PTS system, sucrose-specific IIC component
K02875	0	0.00101077	0	1	ko:K02875 RP-L14e, RPL14; large subunit ribosomal protein L14e
K02891	0	0.00163436	0	1	ko:K02891 RP-L22e, RPL22; large subunit ribosomal protein L22e
K02910	0	0.000451587	0	1	ko:K02910 RP-L31e, RPL31; large subunit ribosomal protein L31e
K02921	0	0.000694785	0	1	ko:K02921 RP-L37Ae, RPL37A; large subunit ribosomal protein L37Ae
K02922	0	0.000185963	0	1	ko:K02922 RP-L37e, RPL37; large subunit ribosomal protein L37e
K02977	0	0.000303414	0	1	ko:K02977 RP-S27Ae, RPS27A; small subunit ribosomal protein S27Ae
K03059	0	0.000569418	0	1	ko:K03059 rpoP; DNA-directed RNA polymerase subunit P [EC:2.7.7.6]
K03079	0	0.000713468	0	1	ko:K03079 ulaE, sgaU, sgbU; L-ribulose-5-phosphate 3-epimerase [EC:5.1.3.22]
K03081	0	0.000385659	0	1	ko:K03081 : No such data.
K03090	0	0.00053979	0	1	ko:K03090 sigB; RNA polymerase sigma-B factor
K03117	0	0.000846281	0	1	ko:K03117 tatB; sec-independent protein translocase protein TatB
K03224	0.00160226	0	0	1	ko:K03224 yscN, sctN, hrcN, ssaN; ATP synthase in type III secretion protein N [EC:7.4.2.8]
K03236	0	0.00166629	0	1	ko:K03236 EIF1A; translation initiation factor 1A
K03290	0.000882727	0	0	1	ko:K03290 nanT; MFS transporter, SHS family, sialic acid transporter
K03291	0	0.00037448	0	1	ko:K03291 MFS.SET; MFS transporter, SET family, sugar efflux transporter
K03297	0.00256235	0	0	1	ko:K03297 emrE, qac, mmr, smr; small multidrug resistance pump
K03309	0	0.000636408	0	1	ko:K03309 TC.DAACS; dicarboxylate/amino acid:cation (Na+ or H+) symporter, DAACS family
K03367	0	0.000365488	0	1	ko:K03367 dltA; D-alanine--poly(phosphoribitol) ligase subunit 1 [EC:6.1.1.13]
K03394	0.00103788	0	0	1	ko:K03394 cobI-cbiL; precorrin-2/cobalt-factor-2 C20-methyltransferase [EC:2.1.1.130 2.1.1.151]
K03446	0	0.000210074	0	1	ko:K03446 emrB; MFS transporter, DHA2 family, multidrug resistance protein
K03451	0.0027325	0	0	1	ko:K03451 TC.BCT; betaine/carnitine transporter, BCCT family
K03477	0.00127334	0	0	1	ko:K03477 ulaR; DeoR family transcriptional regulator, ulaG and ulaABCDEF operon transcriptional repressor
K03478	0.00534325	0	0	1	ko:K03478 chbG; chitin disaccharide deacetylase [EC:3.5.1.105]
K03540	0	0.000597454	0	1	ko:K03540 RPR2, RPP21; ribonuclease P protein subunit RPR2 [EC:3.1.26.5]
K03548	0	0.000546117	0	1	ko:K03548 perM; putative permease
K03554	0.00188907	0	0	1	ko:K03554 rdgC; recombination associated protein RdgC
K03577	0	0.000333755	0	1	ko:K03577 acrR, smeT; TetR/AcrR family transcriptional regulator, acrAB operon repressor
K03599	0	0.000771317	0	1	ko:K03599 sspA, mglA; stringent starvation protein A
K03618	0.000197376	0	0	1	ko:K03618 hyaF; hydrogenase-1 operon protein HyaF
K03635	0	0.000207201	0	1	ko:K03635 MOCS2B, moaE; molybdopterin synthase catalytic subunit [EC:2.8.1.12]
K03638	0	0.000415488	0	1	ko:K03638 moaB; molybdopterin adenylyltransferase [EC:2.7.7.75]
K03647	0	0.00139244	0	1	ko:K03647 nrdI; protein involved in ribonucleotide reduction
K03656	0.000815864	0.000359998	0	1	ko:K03656 rep; ATP-dependent DNA helicase Rep [EC:3.6.4.12]
K03670	0	0.000571332	0	1	ko:K03670 mdoG; periplasmic glucans biosynthesis protein
K03747	0	0.000472206	0	1	ko:K03747 smg; Smg protein
K03758	0.00127024	0	0	1	ko:K03758 arcD, lysl, lysP; arginine:ornithine antiporter / lysine permease
K03765	0	0.000253892	0	1	ko:K03765 cadC; transcriptional activator of cad operon
K03825	0	0.00046654	0	1	ko:K03825 yhhY; putative acetyltransferase [EC:2.3.1.-]
K03839	0	0.000488501	0	1	ko:K03839 fldA, nifF, isiB; flavodoxin I
K03851	0	0.000275139	0	1	ko:K03851 tpa; taurine-pyruvate aminotransferase [EC:2.6.1.77]
K03852	0	0.00029044	0	1	ko:K03852 xsc; sulfoacetaldehyde acetyltransferase [EC:2.3.3.15]
K03889	0	0.000659028	0	1	ko:K03889 qcrC; ubiquinol-cytochrome c reductase cytochrome c subunit
K03943	0	0.000436472	0	1	ko:K03943 NDUFV2; NADH dehydrogenase (ubiquinone) flavoprotein 2 [EC:7.1.1.2 1.6.99.3]
K04063	0	0.000229681	0	1	ko:K04063 osmC, ohr; lipoyl-dependent peroxidase
K04065	0	0.000556697	0	1	ko:K04065 osmY; hyperosmotically inducible periplasmic protein
K04103	0.00459985	0	0	1	ko:K04103 ipdC; indolepyruvate decarboxylase [EC:4.1.1.74]
K04109	0	0.000486824	0	1	ko:K04109 hcrB, hbaD; 4-hydroxybenzoyl-CoA reductase subunit beta [EC:1.3.7.9]
K04110	0	0.00063955	0	1	ko:K04110 badA; benzoate-CoA ligase [EC:6.2.1.25]
K04565	0.0041159	0	0	1	ko:K04565 SOD1; superoxide dismutase, Cu-Zn family [EC:1.15.1.1]
K04691	0	0.000162159	0	1	ko:K04691 hhoB, degS; serine protease DegS [EC:3.4.21.-]
K04762	0	0.000507744	0	1	ko:K04762 hslR; ribosome-associated heat shock protein Hsp15
K04795	0.00221425	6.83575e-05	0	1	ko:K04795 flpA; fibrillarin-like pre-rRNA processing protein
K05363	0	0.00060871	0	1	ko:K05363 murM; serine/alanine adding enzyme [EC:2.3.2.10]
K05527	0.0024179	0.00042643	0	1	ko:K05527 bolA; BolA family transcriptional regulator, general stress-responsive regulator
K05565	0	0.000503483	0	1	ko:K05565 mnhA, mrpA; multicomponent Na+:H+ antiporter subunit A
K05576	0	0.00151664	0	1	ko:K05576 ndhE; NAD(P)H-quinone oxidoreductase subunit 4L [EC:7.1.1.2]
K05586	0	0.00122971	0	1	ko:K05586 hoxE; bidirectional [NiFe] hydrogenase diaphorase subunit [EC:7.1.1.2]
K05595	0	0.000736642	0	1	ko:K05595 marC; multiple antibiotic resistance protein
K05692	0.00580598	0.00144412	0	1	ko:K05692 ACTB	G1; actin beta/gamma 1
K05827	0	0.000366054	0	1	ko:K05827 lysX; [lysine-biosynthesis-protein LysW]---L-2-aminoadipate ligase [EC:6.3.2.43]
K05831	0.00191025	0.000593685	0	1	ko:K05831 lysK, argE; [amino group carrier protein]-lysine/ornithine hydrolase [EC:3.5.1.130 3.5.1.132]
K05886	0	0.000427619	0	1	ko:K05886 sdh; serine 3-dehydrogenase (NADP+) [EC:1.1.1.276]
K05966	0.000308282	0.000689043	0	1	ko:K05966 citG; triphosphoribosyl-dephospho-CoA synthase [EC:2.4.2.52]
K05967	0.00247327	0	0	1	ko:K05967 K05967; uncharacterized protein
K05988	0	0.000473717	0	1	ko:K05988 dexA; dextranase [EC:3.2.1.11]
K06020	0.00324379	0	0	1	ko:K06020 ettA; energy-dependent translational throttle protein EttA
K06048	0	0.000346394	0	1	ko:K06048 gshA, ybdK; glutamate---cysteine ligase / carboxylate-amine ligase [EC:6.3.2.2 6.3.-.-]
K06121	0	0.000230986	0	1	ko:K06121 dhbC; glycerol dehydratase medium subunit [EC:4.2.1.30]
K06174	0	0.000785152	0	1	ko:K06174 ABCE1, Rli1; ATP-binding cassette, sub-family E, member 1
K06176	0.0022546	0	0	1	ko:K06176 truD, PUS7; tRNA pseudouridine13 synthase [EC:5.4.99.27]
K06177	0	0.00104116	0	1	ko:K06177 rluA; tRNA pseudouridine32 synthase / 23S rRNA pseudouridine746 synthase [EC:5.4.99.28 5.4.99.29]
K06191	0	0.00051063	0	1	ko:K06191 nrdH; glutaredoxin-like protein NrdH
K06192	0.00223347	0	0	1	ko:K06192 pqiB; paraquat-inducible protein B
K06211	0.00165284	0	0	1	ko:K06211 nadR; HTH-type transcriptional regulator, transcriptional repressor of NAD biosynthesis genes [EC:2.7.7.1 2.7.1.22]
K06298	0	0.000523292	0	1	ko:K06298 gerM; germination protein M
K06313	0	0.000391502	0	1	ko:K06313 ypeB; spore germination protein
K06328	0.000283116	0.000388905	0	1	ko:K06328 cotE; spore coat protein E
K06373	0	0.000837582	0	1	ko:K06373 spmA; spore maturation protein A
K06374	0	0.000420637	0	1	ko:K06374 spmB; spore maturation protein B
K06383	0	0.000503208	0	1	ko:K06383 spoIIGA; stage II sporulation protein GA (sporulation sigma-E factor processing peptidase) [EC:3.4.23.-]
K06390	0.00179687	0	0	1	ko:K06390 spoIIIAA; stage III sporulation protein AA
K06391	0	0.000489867	0	1	ko:K06391 spoIIIAB; stage III sporulation protein AB
K06408	0	0.000207044	0	1	ko:K06408 spoVAF; stage V sporulation protein AF
K06426	0	0.000223939	0	1	ko:K06426 sspI; small acid-soluble spore protein I (minor)
K06595	0	0.000195751	0	1	ko:K06595 hemAT; heam-based aerotactic trancducer
K06859	0	0.000579854	0	1	ko:K06859 pgi1; glucose-6-phosphate isomerase, archaeal [EC:5.3.1.9]
K06865	0	0.00046654	0	1	ko:K06865 K06865; ATPase
K06869	0	0.000843108	0	1	ko:K06869 K06869; uncharacterized protein
K06873	0	0.000522935	0	1	ko:K06873 K06873; uncharacterized protein
K06910	0	0.000374827	0	1	ko:K06910 K06910; uncharacterized protein
K06913	0	0.000600646	0	1	ko:K06913 K06913; uncharacterized protein
K06929	0	0.00032781	0	1	ko:K06929 K06929; uncharacterized protein
K06932	0.000649391	0	0	1	ko:K06932 tiaS; tRNA(Ile2)-agmatinylcytidine synthase [EC:6.3.4.22]
K06953	0	0.000489098	0	1	ko:K06953 K06953; uncharacterized protein
K06980	0	0.000388239	0	1	ko:K06980 ygfZ; tRNA-modifying protein YgfZ
K06984	0	0.000376821	0	1	ko:K06984 K06984; beta-ribofuranosylaminobenzene 5'-phosphate synthase [EC:2.4.2.54]
K06994	0	0.000483232	0	1	ko:K06994 K06994; putative drug exporter of the RND superfamily
K07014	0	0.000898901	0	1	ko:K07014 K07014; uncharacterized protein
K07028	0.000733008	0	0	1	ko:K07028 K07028; uncharacterized protein
K07033	0	0.000633123	0	1	ko:K07033 K07033; uncharacterized protein
K07039	0.00421805	0.000328809	0	1	ko:K07039 K07039; uncharacterized protein
K07057	0	0.000508952	0	1	ko:K07057 bpsA; N4-bis(aminopropyl)spermidine synthase [EC:2.5.1.128]
K07158	0	0.000231082	0	1	ko:K07158 K07158; uncharacterized protein
K07233	0.00327829	0	0	1	ko:K07233 pcoB, copB; copper resistance protein B
K07235	0	0.000256341	0	1	ko:K07235 tusD, dsrE; tRNA 2-thiouridine synthesizing protein D [EC:2.8.1.-]
K07261	0	0.000709666	0	1	ko:K07261 mepA; penicillin-insensitive murein DD-endopeptidase [EC:3.4.24.-]
K07265	0.00146113	0	0	1	ko:K07265 kpsS, lipB; capsular polysaccharide export protein
K07281	0	0.000363931	0	1	ko:K07281 ipct; 1L-myo-inositol 1-phosphate cytidylyltransferase [EC:2.7.7.74]
K07286	0.00041681	0.000175776	0	1	ko:K07286 yajG; uncharacterized lipoprotein
K07302	0	0.000231639	0	1	ko:K07302 iorA; isoquinoline 1-oxidoreductase subunit alpha [EC:1.3.99.16]
K07309	0.000424764	0	0	1	ko:K07309 ynfE; Tat-targeted selenate reductase subunit YnfE [EC:1.97.1.9]
K07343	0	0.000689043	0	1	ko:K07343 tfoX; DNA transformation protein and related proteins
K07344	0.00785092	0	0	1	ko:K07344 trbL; type IV secretion system protein TrbL
K07346	0	0.000211796	0	1	ko:K07346 fimC; fimbrial chaperone protein
K07506	0.000924847	0	0	1	ko:K07506 K07506; AraC family transcriptional regulator
K07562	0	0.000339638	0	1	ko:K07562 NMD3; nonsense-mediated mRNA decay protein 3
K07587	0	0.000286157	0	1	ko:K07587 sepRS; O-phosphoseryl-tRNA synthetase [EC:6.1.1.27]
K07641	0	0.000597273	0	1	ko:K07641 creC; two-component system, OmpR family, sensor histidine kinase CreC [EC:2.7.13.3]
K07644	0	0.000912795	0	1	ko:K07644 cusS, copS, silS; two-component system, OmpR family, heavy metal sensor histidine kinase CusS [EC:2.7.13.3]
K07646	0.000558762	0	0	1	ko:K07646 kdpD; two-component system, OmpR family, sensor histidine kinase KdpD [EC:2.7.13.3]
K07662	0	0.000604964	0	1	ko:K07662 cpxR; two-component system, OmpR family, response regulator CpxR
K07663	0	0.000654591	0	1	ko:K07663 creB; two-component system, OmpR family, catabolic regulation response regulator CreB
K07666	0	0.000325899	0	1	ko:K07666 qseB; two-component system, OmpR family, response regulator QseB
K07696	0.000600434	0	0	1	ko:K07696 nreC; two-component system, NarL family, response regulator NreC
K07707	0	0.000896166	0	1	ko:K07707 agrA, blpR, fsrA; two-component system, LytTR family, response regulator AgrA
K07730	0	0.00032502	0	1	ko:K07730 K07730; putative transcriptional regulator
K07794	0	0.000160243	0	1	ko:K07794 tctB; putative tricarboxylic transport membrane protein
K07803	0	0.000411512	0	1	ko:K07803 zraP; zinc resistance-associated protein
K07991	0.00307947	0	0	1	ko:K07991 flaK-A, flaK; archaeal preflagellin peptidase FlaK [EC:3.4.23.52]
K08084	0.000509522	9.57005e-05	0	1	ko:K08084 fimT; type IV fimbrial biogenesis protein FimT
K08169	0	0.00065534	0	1	ko:K08169 yebQ; MFS transporter, DHA2 family, multidrug resistance protein
K08196	0	0.00061384	0	1	ko:K08196 mucK; MFS transporter, AAHS family, cis,cis-muconate transporter
K08299	0	0.000615579	0	1	ko:K08299 caiD; crotonobetainyl-CoA hydratase [EC:4.2.1.149]
K08477	0.0012907	0	0	1	ko:K08477 pgtE; outer membrane protease E [EC:3.4.21.-]
K08680	0	0.000337032	0	1	ko:K08680 menH; 2-succinyl-6-hydroxy-2,4-cyclohexadiene-1-carboxylate synthase [EC:4.2.99.20]
K08693	0	0.000434125	0	1	ko:K08693 yfkN; 2',3'-cyclic-nucleotide 2'-phosphodiesterase / 3'-nucleotidase / 5'-nucleotidase [EC:3.1.4.16 3.1.3.6 3.1.3.5]
K08777	0.00451338	0	0	1	ko:K08777 nprB; neutral peptidase B [EC:3.4.24.-]
K08900	0	0.00100697	0	1	ko:K08900 BCS1; mitochondrial chaperone BCS1
K08966	0	0.000396473	0	1	ko:K08966 mtnX; 2-hydroxy-3-keto-5-methylthiopentenyl-1-phosphate phosphatase [EC:3.1.3.87]
K08979	0	0.000577704	0	1	ko:K08979 K08979; putative membrane protein
K08986	0	0.00031135	0	1	ko:K08986 ycgQ; putative membrane protein
K09017	0	0.000193551	0	1	ko:K09017 rutR; TetR/AcrR family transcriptional regulator
K09018	0.0016325	0.000176176	0	1	ko:K09018 rutA; pyrimidine oxygenase [EC:1.14.99.46]
K09020	0	0.000276848	0	1	ko:K09020 rutB; ureidoacrylate peracid hydrolase [EC:3.5.1.110]
K09153	0.00153653	0	0	1	ko:K09153 K09153; small membrane protein
K09689	0	0.000729032	0	1	ko:K09689 kpsT; capsular polysaccharide transport system ATP-binding protein [EC:7.6.2.12]
K09694	0	0.000300243	0	1	ko:K09694 nodJ; lipooligosaccharide transport system permease protein
K09695	0	0.000350674	0	1	ko:K09695 nodI; lipooligosaccharide transport system ATP-binding protein
K09706	0.00850712	0.000849	0	1	ko:K09706 K09706; uncharacterized protein
K09711	0	0.000781326	0	1	ko:K09711 K09711; uncharacterized protein
K09723	0.000817134	0	0	1	ko:K09723 ginS; DNA replication factor GINS
K09733	0.00191472	0.000179438	0	1	ko:K09733 mfnB; (5-formylfuran-3-yl)methyl phosphate synthase [EC:4.2.3.153]
K09737	0	0.000344522	0	1	ko:K09737 K09737; uncharacterized protein
K09741	0.00298909	0.000136761	0	1	ko:K09741 pcc1; KEOPS complex subunit Pcc1
K09746	0.0032415	0	0	1	ko:K09746 K09746; uncharacterized protein
K09796	0.00360898	0	0	1	ko:K09796 pccA; periplasmic copper chaperone A
K09804	0.000739072	0.000539922	0	1	ko:K09804 K09804; uncharacterized protein
K09882	0	0.000398644	0	1	ko:K09882 cobS; cobaltochelatase CobS [EC:6.6.1.2]
K09895	0	0.000397525	0	1	ko:K09895 K09895; uncharacterized protein
K09911	0	0.000221068	0	1	ko:K09911 K09911; uncharacterized protein
K09919	0	0.000271057	0	1	ko:K09919 K09919; uncharacterized protein
K09924	0	0.000622427	0	1	ko:K09924 K09924; uncharacterized protein
K09925	0.00118426	0.000493674	0	1	ko:K09925 K09925; uncharacterized protein
K09934	0	0.000285432	0	1	ko:K09934 K09934; uncharacterized protein
K09939	0	0.00115401	0	1	ko:K09939 K09939; uncharacterized protein
K09960	0	0.00167063	0	1	ko:K09960 K09960; uncharacterized protein
K09961	0	0.000567512	0	1	ko:K09961 K09961; uncharacterized protein
K09963	0	0.000215326	0	1	ko:K09963 K09963; uncharacterized protein
K09968	0.000799464	0	0	1	ko:K09968 K09968; uncharacterized protein
K09981	0.000998875	0	0	1	ko:K09981 K09981; uncharacterized protein
K10111	0	0.000572723	0	1	ko:K10111 malK, mtlK, thuK; multiple sugar transport system ATP-binding protein [EC:3.6.3.-]
K10221	0	0.000320297	0	1	ko:K10221 ligI; 2-pyrone-4,6-dicarboxylate lactonase [EC:3.1.1.57]
K10622	0.000844106	0.000307609	0	1	ko:K10622 cmtD, dhbB; HCOMODA/2-hydroxy-3-carboxy-muconic semialdehyde decarboxylase [EC:4.1.1.-]
K10680	0	0.000115638	0	1	ko:K10680 nemA; N-ethylmaleimide reductase [EC:1.-.-.-]
K10710	0	0.000207543	0	1	ko:K10710 frlD; fructoselysine 6-kinase [EC:2.7.1.218]
K10775	0	0.000669167	0	1	ko:K10775 PAL; phenylalanine ammonia-lyase [EC:4.3.1.24]
K10780	0.00113771	0	0	1	ko:K10780 fabL; enoyl-[acyl-carrier protein] reductase III [EC:1.3.1.104]
K10781	0.00139802	0.00071358	0	1	ko:K10781 FATB; fatty acyl-ACP thioesterase B [EC:3.1.2.14 3.1.2.21]
K10819	0.00340838	0	0	1	ko:K10819 E2.7.13.3; histidine kinase [EC:2.7.13.3]
K10896	0	0.000304148	0	1	ko:K10896 FANCM; fanconi anemia group M protein
K10909	0	0.000325822	0	1	ko:K10909 luxQ; two-component system, autoinducer 2 sensor kinase/phosphatase LuxQ [EC:2.7.13.3 3.1.3.-]
K10942	0.000939789	0	0	1	ko:K10942 flrB, fleS; two-component system, sensor histidine kinase FlrB [EC:2.7.13.3]
K10984	0	0.000361535	0	1	ko:K10984 PTS-Gam-EIIB, agaB; PTS system, galactosamine-specific IIB component [EC:2.7.1.-]
K10985	0	0.000242621	0	1	ko:K10985 PTS-Gam-EIIC, agaC; PTS system, galactosamine-specific IIC component
K11062	0	0.000325493	0	1	ko:K11062 entD; probable enterotoxin D
K11103	0	0.000965801	0	1	ko:K11103 dctA; aerobic C4-dicarboxylate transport protein
K11130	0.00137097	0	0	1	ko:K11130 NOP10, NOLA3; H/ACA ribonucleoprotein complex subunit 3
K11144	0.000858787	0	0	1	ko:K11144 dnaI; primosomal protein DnaI
K11177	0.00215216	0	0	1	ko:K11177 yagR; xanthine dehydrogenase YagR molybdenum-binding subunit [EC:1.17.1.4]
K11294	0	0.000402413	0	1	ko:K11294 NCL, NSR1; nucleolin
K11528	0	0.00116276	0	1	ko:K11528 glmU; UDP-N-acetylglucosamine pyrophosphorylase [EC:2.7.7.23]
K11534	0	0.000322989	0	1	ko:K11534 deoR; DeoR family transcriptional regulator, deoxyribose operon repressor
K11540	0.000446786	0	0	1	ko:K11540 CAD; carbamoyl-phosphate synthase / aspartate carbamoyltransferase / dihydroorotase [EC:6.3.5.5 2.1.3.2 3.5.2.3]
K11615	0	0.000481493	0	1	ko:K11615 malR; two-component system, CitB family, response regulator MalR
K11622	0	0.000570288	0	1	ko:K11622 liaF; lia operon protein LiaF
K11634	0.00242164	0.000575714	0	1	ko:K11634 yxdJ; two-component system, OmpR family, response regulator YxdJ
K11635	0	0.00031802	0	1	ko:K11635 yxdL; putative ABC transport system ATP-binding protein
K11693	0	0.000487779	0	1	ko:K11693 femX, fmhB; peptidoglycan pentaglycine glycine transferase (the first glycine) [EC:2.3.2.16]
K11710	0	0.000139773	0	1	ko:K11710 troB, mntB, znuC; manganese/zinc/iron transport system ATP- binding protein [EC:7.2.2.5]
K11781	0	0.000633312	0	1	ko:K11781 cofH; 5-amino-6-(D-ribitylamino)uracil---L-tyrosine 4-hydroxyphenyl transferase [EC:2.5.1.147]
K11788	0	0.00016064	0	1	ko:K11788 ADE5; phosphoribosylamine--glycine ligase / phosphoribosylformylglycinamidine cyclo-ligase [EC:6.3.4.13 6.3.3.1]
K11811	0	0.000475512	0	1	ko:K11811 arsH; arsenical resistance protein ArsH
K11932	0	0.00040415	0	1	ko:K11932 uspG; universal stress protein G
K12140	0.00662325	0	0	1	ko:K12140 hyfE; hydrogenase-4 component E [EC:1.-.-.-]
K12234	0.00322155	0	0	1	ko:K12234 cofE, fbiB; coenzyme F420-0:L-glutamate ligase / coenzyme F420-1:gamma-L-glutamate ligase [EC:6.3.2.31 6.3.2.34]
K12282	0	0.000640726	0	1	ko:K12282 mshL; MSHA biogenesis protein MshL
K12309	0	0.00072397	0	1	ko:K12309 GLB1, ELNR1; beta-galactosidase [EC:3.2.1.23]
K12368	0.00132257	0.000194059	0	1	ko:K12368 dppA; dipeptide transport system substrate-binding protein
K12369	0	0.000679473	0	1	ko:K12369 dppB; dipeptide transport system permease protein
K12446	0.0012305	0	0	1	ko:K12446 E2.7.1.46; L-arabinokinase [EC:2.7.1.46]
K12583	0	0.000485735	0	1	ko:K12583 mgtA; phosphatidylinositol alpha 1,6-mannosyltransferase [EC:2.4.1.-]
K12683	0.000884045	0	0	1	ko:K12683 brkA; serum resistance protein
K12962	0.00191543	0	0	1	ko:K12962 arnE; undecaprenyl phosphate-alpha-L-ara4N flippase subunit ArnE
K12972	0.00125043	0	0	1	ko:K12972 ghrA; glyoxylate/hydroxypyruvate reductase [EC:1.1.1.79 1.1.1.81]
K12983	0.0054198	6.2514e-05	0	1	ko:K12983 waaV; UDP-glucose:(glucosyl)LPS beta-1,3-glucosyltransferase [EC:2.4.1.-]
K12984	0	0.000884375	0	1	ko:K12984 waaE, kdtX; (heptosyl)LPS beta-1,4-glucosyltransferase [EC:2.4.1.-]
K13001	0	0.000802311	0	1	ko:K13001 wbyK; mannosyltransferase [EC:2.4.1.-]
K13002	0	0.000489761	0	1	ko:K13002 wbyL; glycosyltransferase [EC:2.4.1.-]
K13013	0	0.000262771	0	1	ko:K13013 wbqV; O-antigen biosynthesis protein WbqV
K13048	0.00312235	0	0	1	ko:K13048 CPS; carboxypeptidase Ss1 [EC:3.4.17.-]
K13256	0.00190495	0	0	1	ko:K13256 psiE; protein PsiE
K13274	0	0.000360899	0	1	ko:K13274 wprA; cell wall-associated protease [EC:3.4.21.-]
K13370	0.00386094	0	0	1	ko:K13370 HSD17B8; 17beta-estradiol 17-dehydrogenase / 3alpha(17beta)-hydroxysteroid dehydrogenase (NAD+) / 3-oxoacyl-[acyl-carrier protein] reductase alpha subunit [EC:1.1.1.62 1.1.1.239]
K13527	0.00180179	0	0	1	ko:K13527 mpa; proteasome-associated ATPase
K13529	0.00185749	2.41939e-06	0	1	ko:K13529 ada-alkA; AraC family transcriptional regulator, regulatory protein of adaptative response / DNA-3-methyladenine glycosylase II [EC:3.2.2.21]
K13541	0	0.00073785	0	1	ko:K13541 cbiGH-cobJ; cobalt-precorrin 5A hydrolase / precorrin-3B C17-methyltransferase [EC:3.7.1.12 2.1.1.131]
K13566	0.00135693	0	0	1	ko:K13566 NIT2, yafV; omega-amidase [EC:3.5.1.3]
K13574	0	0.000677144	0	1	ko:K13574 ybiC; uncharacterized oxidoreductase [EC:1.1.1.-]
K13622	0.00521832	0	0	1	ko:K13622 btaA; S-adenosylmethionine-diacylglycerol 3-amino-3-carboxypropyl transferase
K13668	0	0.000337155	0	1	ko:K13668 pimB; phosphatidyl-myo-inositol dimannoside synthase [EC:2.4.1.346]
K13688	0	0.000223608	0	1	ko:K13688 chvB, cgs, ndvB; cyclic beta-1,2-glucan synthetase [EC:2.4.1.-]
K13713	0.00305374	0.000188241	0	1	ko:K13713 purCD; fusion protein PurCD [EC:6.3.2.6 6.3.4.13]
K13779	0.00244943	0	0	1	ko:K13779 atuE; isohexenylglutaconyl-CoA hydratase [EC:4.2.1.57]
K13795	0	0.00038203	0	1	ko:K13795 citB, tcuB; citrate/tricarballylate utilization protein
K13979	0	0.000569195	0	1	ko:K13979 yahK; uncharacterized zinc-type alcohol dehydrogenase-like protein [EC:1.-.-.-]
K14054	0	0.000842416	0	1	ko:K14054 mpaA; protein MpaA
K14067	0	0.00020266	0	1	ko:K14067 mtkA; malate-CoA ligase subunit beta [EC:6.2.1.9]
K14087	0	0.000224175	0	1	ko:K14087 echB; ech hydrogenase subunit B
K14088	0.000509375	9.90005e-05	0	1	ko:K14088 echC; ech hydrogenase subunit C
K14096	0	0.000597771	0	1	ko:K14096 ehaE; energy-converting hydrogenase A subunit E
K14107	0	0.000212668	0	1	ko:K14107 ehaP; energy-converting hydrogenase A subunit P
K14109	0	0.000259967	0	1	ko:K14109 ehaR; energy-converting hydrogenase A subunit R
K14115	0.00281736	0	0	1	ko:K14115 ehbF; energy-converting hydrogenase B subunit F
K14122	0	0.000584456	0	1	ko:K14122 ehbM; energy-converting hydrogenase B subunit M
K14347	0.000343314	7.83004e-05	0	1	ko:K14347 SLC10A7, P7; solute carrier family 10 (sodium/bile acid cotransporter), member 7
K14578	0	0.000678686	0	1	ko:K14578 nahAb, nagAb, ndoA, nbzAb, dntAb; naphthalene 1,2-dioxygenase ferredoxin component
K14591	0.00217699	6.43182e-05	0	1	ko:K14591 aroM; protein AroM
K14633	0.00264038	0	0	1	ko:K14633 gra6, RED2; ketoreductase RED2 [EC:1.1.1.-]
K14647	0	0.000625044	0	1	ko:K14647 vpr; minor extracellular serine protease Vpr [EC:3.4.21.-]
K14656	0.00370202	0.000320228	0	1	ko:K14656 ribL; FAD synthetase [EC:2.7.7.2]
K14664	0	0.000906903	0	1	ko:K14664 ILR1; IAA-amino acid hydrolase [EC:3.5.1.-]
K14681	0	0.000561624	0	1	ko:K14681 argHA; argininosuccinate lyase / amino-acid N-acetyltransferase [EC:4.3.2.1 2.3.1.1]
K14949	0.00126964	0	0	1	ko:K14949 pknG; serine/threonine-protein kinase PknG [EC:2.7.11.1]
K15016	0	0.000450749	0	1	ko:K15016 K15016; enoyl-CoA hydratase / 3-hydroxyacyl-CoA dehydrogenase [EC:4.2.1.17 1.1.1.35]
K15036	0.00329302	7.43854e-05	0	1	ko:K15036 K15036; acetyl-CoA/propionyl-CoA carboxylase [EC:6.4.1.2 6.4.1.3 2.1.3.15]
K15039	0	0.000324754	0	1	ko:K15039 K15039; 3-hydroxypropionate dehydrogenase (NADP+) [EC:1.1.1.298]
K15045	0.003392	0	0	1	ko:K15045 RSAD2; radical S-adenosyl methionine domain-containing protein 2
K15066	0	0.00035375	0	1	ko:K15066 ligM; vanillate/3-O-methylgallate O-demethylase [EC:2.1.1.341]
K15429	0.00159525	0.000334072	0	1	ko:K15429 TRM5, TRMT5; tRNA (guanine37-N1)-methyltransferase [EC:2.1.1.228]
K15546	0	0.000285372	0	1	ko:K15546 boxR, bzdR; XRE family transcriptional regulator, aerobic/anaerobic benzoate catabolism transcriptional regulator
K15551	0.00415388	0	0	1	ko:K15551 tauA; taurine transport system substrate-binding protein
K15552	0	0.000333082	0	1	ko:K15552 tauC; taurine transport system permease protein
K15584	0	0.000568461	0	1	ko:K15584 nikA, cntA; nickel transport system substrate-binding protein
K15587	0.00056767	0	0	1	ko:K15587 nikD, cntD; nickel transport system ATP-binding protein [EC:7.2.2.11]
K15654	0	0.00103007	0	1	ko:K15654 srfAA, lchAA; surfactin family lipopeptide synthetase A
K15669	0.00209803	0	0	1	ko:K15669 hddC; D-glycero-alpha-D-manno-heptose 1-phosphate guanylyltransferase [EC:2.7.7.71]
K15973	0	0.00019976	0	1	ko:K15973 mhqR; MarR family transcriptional regulator, 2-MHQ and catechol-resistance regulon repressor
K15980	0.00170656	0	0	1	ko:K15980 ACAD9; acyl-CoA dehydrogenase family member 9 [EC:1.3.99.-]
K16051	0	0.000430652	0	1	ko:K16051 tesI; 3-oxo-5alpha-steroid 4-dehydrogenase [EC:1.3.99.5]
K16124	0	0.000788559	0	1	ko:K16124 tycC; tyrocidine synthetase III
K16181	0	0.000311026	0	1	ko:K16181 pylC; pyrrolysine biosynthesis protein PylC
K16317	0	0.000282816	0	1	ko:K16317 trmY; tRNA (pseudouridine54-N1)-methyltransferase [EC:2.1.1.257]
K16515	0	0.000215326	0	1	ko:K16515 galB; 4-oxalomesaconate hydratase [EC:4.2.1.83]
K16566	0.000908672	5.31669e-05	0	1	ko:K16566 exoY; exopolysaccharide production protein ExoY
K16704	0	0.00022656	0	1	ko:K16704 rffC, wecD; dTDP-4-amino-4,6-dideoxy-D-galactose acyltransferase [EC:2.3.1.210]
K16783	0.00046951	0.000198001	0	1	ko:K16783 bioN; biotin transport system permease protein
K16873	0.003711	0	0	1	ko:K16873 hmfH; 5-(hydroxymethyl)furfural/furfural oxidase [EC:1.1.3.47 1.1.3.-]
K16922	0	0.000757948	0	1	ko:K16922 yydH; putative peptide zinc metalloprotease protein
K16951	0	0.00038532	0	1	ko:K16951 asrB; anaerobic sulfite reductase subunit B
K16955	0.00341937	0	0	1	ko:K16955 mtsB; methylated-thiol--corrinoid protein
K17217	0	0.00132362	0	1	ko:K17217 mccB; cystathionine gamma-lyase / homocysteine desulfhydrase [EC:4.4.1.1 4.4.1.2]
K17247	0.00349737	0	0	1	ko:K17247 msrQ; methionine sulfoxide reductase heme-binding subunit
K17266	0	0.000338604	0	1	ko:K17266 MVP; major vault protein
K17323	0	0.000436472	0	1	ko:K17323 glpQ; glycerol transport system permease protein
K17330	0.00383627	0	0	1	ko:K17330 dasB; N,N'-diacetylchitobiose transport system permease protein
K17680	0.0013566	0	0	1	ko:K17680 PEO1; twinkle protein [EC:3.6.4.12]
K17734	0.00509336	0	0	1	ko:K17734 aprX; serine protease AprX [EC:3.4.21.-]
K17763	0	0.000212634	0	1	ko:K17763 rsbR; rsbT co-antagonist protein RsbR
K17950	0	0.000487047	0	1	ko:K17950 cuyA; L-cysteate sulfo-lyase [EC:4.4.1.25]
K18067	0	0.000322989	0	1	ko:K18067 pht4; phthalate 4,5-cis-dihydrodiol dehydrogenase [EC:1.3.1.64]
K18198	0.00010306	0.000130197	0	1	ko:K18198 yesX; rhamnogalacturonan exolyase [EC:4.2.2.24]
K18237	0.0010198	0.000465152	0	1	ko:K18237 K18237; ribose 1,5-bisphosphate isomerase [EC:5.3.1.29]
K18345	0.00312235	0	0	1	ko:K18345 vanSB, vanS, vanSD; two-component system, OmpR family, sensor histidine kinase VanS [EC:2.7.13.3]
K18346	0.00171927	0	0	1	ko:K18346 vanW; vancomycin resistance protein VanW
K18355	0.00435829	0	0	1	ko:K18355 padG; phenylglyoxylate dehydrogenase alpha subunit [EC:1.2.1.58]
K18540	0	0.000912145	0	1	ko:K18540 ramA; (R)-amidase [EC:3.5.1.100]
K18587	0	0.000784807	0	1	ko:K18587 COQ9; ubiquinone biosynthesis protein COQ9
K18677	0	0.000393643	0	1	ko:K18677 GALAK; galacturonokinase [EC:2.7.1.44]
K18700	0.000110101	0.000486022	0	1	ko:K18700 flK; fluoroacetyl-CoA thioesterase [EC:3.1.2.29]
K18827	0.00401635	0	0	1	ko:K18827 wbdD, wbbD; O-antigen chain-terminating methyltransferase [EC:2.1.1.- 2.1.1.294 2.7.1.181]
K18882	0	0.000293857	0	1	ko:K18882 priL, pri2, priB; DNA primase large subunit
K18893	0	0.000430652	0	1	ko:K18893 vcaM; ATP-binding cassette, subfamily B, multidrug efflux pump
K18928	0	0.00036763	0	1	ko:K18928 lldE; L-lactate dehydrogenase complex protein LldE
K18968	0	0.000560911	0	1	ko:K18968 adrA; diguanylate cyclase [EC:2.7.7.65]
K18990	0	0.000284538	0	1	ko:K18990 vexE; membrane fusion protein, multidrug efflux system
K19126	0.00237568	0	0	1	ko:K19126 casE, cse3; CRISPR system Cascade subunit CasE
K19141	0	0.000276389	0	1	ko:K19141 cmr5; CRISPR-associated protein Cmr5
K19144	0	0.000674688	0	1	ko:K19144 csx3; CRISPR-associated protein Csx3
K19145	0	0.00062314	0	1	ko:K19145 csx16; CRISPR-associated protein Csx16
K19188	0.000813523	0	0	1	ko:K19188 dhponh; 2,6-dihydroxypseudooxynicotine hydrolase [EC:3.7.1.19]
K19223	0.00206929	0	0	1	ko:K19223 lytF, cwlE; peptidoglycan DL-endopeptidase LytF [EC:3.4.-.-]
K19230	0	0.0010038	0	1	ko:K19230 sapF; cationic peptide transport system ATP-binding protein
K19266	0.00411929	0	0	1	ko:K19266 E1.2.1.22; lactaldehyde dehydrogenase [EC:1.2.1.22]
K19290	0.000678382	0	0	1	ko:K19290 alg8; mannuronan synthase [EC:2.4.1.33]
K19309	0.00528685	0	0	1	ko:K19309 bcrA; bacitracin transport system ATP-binding protein
K19354	0	0.000335573	0	1	ko:K19354 waaH; heptose III glucuronosyltransferase [EC:2.4.1.-]
K19355	0	0.000430652	0	1	ko:K19355 MAN; mannan endo-1,4-beta-mannosidase [EC:3.2.1.78]
K19412	0.00387866	0	0	1	ko:K19412 argX; glutamate--LysW ligase ArgX [EC:6.3.2.-]
K19416	0.000806553	0	0	1	ko:K19416 yccA; modulator of FtsH protease
K19431	0.00395406	0	0	1	ko:K19431 epsO; pyruvyl transferase EpsO [EC:2.-.-.-]
K19505	0.000405905	0	0	1	ko:K19505 gfrR; sigma-54 dependent transcriptional regulator, gfr operon transcriptional activator
K19649	0	0.000302099	0	1	ko:K19649 camD; 5-exo-hydroxycamphor dehydrogenase [EC:1.1.1.327]
K19712	0.00142528	0	0	1	ko:K19712 cobY; adenosylcobinamide-phosphate guanylyltransferase [EC:2.7.7.62]
K19784	0	0.000406727	0	1	ko:K19784 chrR, NQR; chromate reductase, NAD(P)H dehydrogenase (quinone)

### Sheet: microbiome-modules
Metabolic modules reconstruction for the gut microbiome - the de novo metatranscriptomics. Number of re-constructed reaction blocks and modules completeness are given in brackets.
Carbohydrate metabolism
Central carbohydrate metabolism
M00001 Glycolysis (Embden-Meyerhof pathway), glucose => pyruvate (21) (complete)
M00002 Glycolysis, core module involving three-carbon compounds (10) (complete)
M00003 Gluconeogenesis, oxaloacetate => fructose-6P (19) (complete)
M00307 Pyruvate oxidation, pyruvate => acetyl-CoA (10) (complete)
M00009 Citrate cycle (TCA cycle, Krebs cycle) (28) (complete)
M00010 Citrate cycle, first carbon oxidation, oxaloacetate => 2-oxoglutarate (5) (complete)
M00011 Citrate cycle, second carbon oxidation, 2-oxoglutarate => oxaloacetate (23) (complete)
M00004 Pentose phosphate pathway (Pentose phosphate cycle) (12) (complete)
M00006 Pentose phosphate pathway, oxidative phase, glucose 6P => ribulose 5P (4) (complete)
M00007 Pentose phosphate pathway, non-oxidative phase, fructose 6P => ribose 5P (5) (complete)
M00580 Pentose phosphate pathway, archaea, fructose 6P => ribose 5P (4) (complete)
M00005 PRPP biosynthesis, ribose 5P => PRPP (1) (complete)
M00008 Entner-Doudoroff pathway, glucose-6P => glyceraldehyde-3P + pyruvate (4) (1 block missing)
M00308 Semi-phosphorylative Entner-Doudoroff pathway, gluconate => glycerate-3P (5) (1 block missing)
M00633 Semi-phosphorylative Entner-Doudoroff pathway, gluconate/galactonate => glycerate-3P (1) (incomplete)
M00309 Non-phosphorylative Entner-Doudoroff pathway, gluconate/galactonate => glycerate (2) (2 blocks missing)
Other carbohydrate metabolism
M00014 Glucuronate pathway (uronate pathway) (6) (incomplete)
M00630 D-Galacturonate degradation (fungi), D-galacturonate => glycerol (0) (incomplete)
M00631 D-Galacturonate degradation (bacteria), D-galacturonate => pyruvate + D-glyceraldehyde 3P (7) (complete)
M00061 D-Glucuronate degradation, D-glucuronate => pyruvate + D-glyceraldehyde 3P (6) (complete)
M00081 Pectin degradation (1) (2 blocks missing)
M00632 Galactose degradation, Leloir pathway, galactose => alpha-D-glucose-1P (4) (complete)
M00552 D-galactonate degradation, De Ley-Doudoroff pathway, D-galactonate => glycerate-3P (3) (2 blocks missing)
M00129 Ascorbate biosynthesis, animals, glucose-1P => ascorbate (5) (2 blocks missing)
M00114 Ascorbate biosynthesis, plants, glucose-6P => ascorbate (11) (incomplete)
M00550 Ascorbate degradation, ascorbate => D-xylulose-5P (6) (1 block missing)
M00854 Glycogen biosynthesis, glucose-1P => glycogen/starch (6) (complete)
M00855 Glycogen degradation, glycogen => glucose-6P (7) (complete)
M00565 Trehalose biosynthesis, D-glucose 1P => trehalose (4) (incomplete)
M00549 Nucleotide sugar biosynthesis, glucose => UDP-glucose (5) (complete)
M00554 Nucleotide sugar biosynthesis, galactose => UDP-galactose (2) (complete)
M00761 Undecaprenylphosphate alpha-L-Ara4N biosynthesis, UDP-GlcA => undecaprenyl phosphate alpha-L-Ara4N (3) (1 block missing)
M00012 Glyoxylate cycle (5) (1 block missing)
M00373 Ethylmalonyl pathway (8) (incomplete)
M00740 Methylaspartate cycle (8) (incomplete)
M00532 Photorespiration (8) (incomplete)
M00013 Malonate semialdehyde pathway, propanoyl-CoA => acetyl-CoA (2) (incomplete)
M00741 Propanoyl-CoA metabolism, propanoyl-CoA => succinyl-CoA (9) (complete)
M00130 Inositol phosphate metabolism, PI=> PIP2 => Ins(1,4,5)P3 => Ins(1,3,4,5)P4 (1) (incomplete)
M00131 Inositol phosphate metabolism, Ins(1,3,4,5)P4 => Ins(1,3,4)P3 => myo-inositol (1) (incomplete)
M00132 Inositol phosphate metabolism, Ins(1,3,4)P3 => phytate (0) (incomplete)
Energy metabolism
Carbon fixation
M00165 Reductive pentose phosphate cycle (Calvin cycle) (13) (1 block missing)
M00166 Reductive pentose phosphate cycle, ribulose-5P => glyceraldehyde-3P (4) (1 block missing)
M00167 Reductive pentose phosphate cycle, glyceraldehyde-3P => ribulose-5P (9) (complete)
M00168 CAM (Crassulacean acid metabolism), dark (2) (complete)
M00169 CAM (Crassulacean acid metabolism), light (2) (complete)
M00172 C4-dicarboxylic acid cycle, NADP - malic enzyme type (3) (1 block missing)
M00171 C4-dicarboxylic acid cycle, NAD - malic enzyme type (3) (incomplete)
M00170 C4-dicarboxylic acid cycle, phosphoenolpyruvate carboxykinase type (2) (2 blocks missing)
M00173 Reductive citrate cycle (Arnon-Buchanan cycle) (32) (1 block missing)
M00376 3-Hydroxypropionate bi-cycle (14) (incomplete)
M00375 Hydroxypropionate-hydroxybutylate cycle (9) (incomplete)
M00374 Dicarboxylate-hydroxybutyrate cycle (18) (incomplete)
M00377 Reductive acetyl-CoA pathway (Wood-Ljungdahl pathway) (10) (complete)
M00579 Phosphate acetyltransferase-acetate kinase pathway, acetyl-CoA => acetate (4) (complete)
M00620 Incomplete reductive citrate cycle, acetyl-CoA => oxoglutarate (17) (complete)
Methane metabolism
M00567 Methanogenesis, CO2 => methane (31) (complete)
M00357 Methanogenesis, acetate => methane (26) (complete)
M00356 Methanogenesis, methanol => methane (14) (complete)
M00563 Methanogenesis, methylamine/dimethylamine/trimethylamine => methane (17) (1 block missing)
M00358 Coenzyme M biosynthesis (3) (1 block missing)
M00608 2-Oxocarboxylic acid chain extension, 2-oxoglutarate => 2-oxoadipate => 2-oxopimelate => 2-oxosuberate (2) (2 blocks missing)
M00174 Methane oxidation, methanotroph, methane => formaldehyde (0) (incomplete)
M00346 Formaldehyde assimilation, serine pathway (9) (1 block missing)
M00345 Formaldehyde assimilation, ribulose monophosphate pathway (5) (complete)
M00344 Formaldehyde assimilation, xylulose monophosphate pathway (3) (1 block missing)
M00378 F420 biosynthesis (2) (incomplete)
M00422 Acetyl-CoA pathway, CO2 => acetyl-CoA (5) (complete)
Nitrogen metabolism
M00175 Nitrogen fixation, nitrogen => ammonia (3) (complete)
M00531 Assimilatory nitrate reduction, nitrate => ammonia (1) (1 block missing)
M00530 Dissimilatory nitrate reduction, nitrate => ammonia (6) (1 block missing)
M00529 Denitrification, nitrate => nitrogen (3) (incomplete)
M00528 Nitrification, ammonia => nitrite (0) (incomplete)
M00804 Complete nitrification, comammox, ammonia => nitrite => nitrate (0) (incomplete)
Sulfur metabolism
M00176 Assimilatory sulfate reduction, sulfate => H2S (6) (1 block missing)
M00596 Dissimilatory sulfate reduction, sulfate => H2S (7) (complete)
M00595 Thiosulfate oxidation by SOX complex, thiosulfate => sulfate (0) (incomplete)
Photosynthesis
M00161 Photosystem II (0) (incomplete)
M00163 Photosystem I (0) (incomplete)
M00597 Anoxygenic photosystem II (0) (incomplete)
M00598 Anoxygenic photosystem I (0) (incomplete)
ATP synthesis
M00144 NADH:quinone oxidoreductase, prokaryotes (16) (complete)
M00145 NAD(P)H:quinone oxidoreductase, chloroplasts and cyanobacteria (2) (incomplete)
M00142 NADH:ubiquinone oxidoreductase, mitochondria (0) (incomplete)
M00143 NADH dehydrogenase (ubiquinone) Fe-S protein/flavoprotein complex, mitochondria (1) (incomplete)
M00146 NADH dehydrogenase (ubiquinone) 1 alpha subcomplex (0) (incomplete)
M00147 NADH dehydrogenase (ubiquinone) 1 beta subcomplex (0) (incomplete)
M00149 Succinate dehydrogenase, prokaryotes (4) (complete)
M00150 Fumarate reductase, prokaryotes (3) (incomplete)
M00148 Succinate dehydrogenase (ubiquinone) (0) (incomplete)
M00162 Cytochrome b6f complex (0) (incomplete)
M00151 Cytochrome bc1 complex respiratory unit (4) (complete)
M00152 Cytochrome bc1 complex (3) (incomplete)
M00154 Cytochrome c oxidase (2) (incomplete)
M00155 Cytochrome c oxidase, prokaryotes (3) (complete)
M00153 Cytochrome bd ubiquinol oxidase (2) (incomplete)
M00417 Cytochrome o ubiquinol oxidase (1) (incomplete)
M00416 Cytochrome aa3-600 menaquinol oxidase (0) (incomplete)
M00156 Cytochrome c oxidase, cbb3-type (2) (incomplete)
M00157 F-type ATPase, prokaryotes and chloroplasts (8) (complete)
M00158 F-type ATPase, eukaryotes (2) (incomplete)
M00159 V-type ATPase, prokaryotes (9) (complete)
M00160 V-type ATPase, eukaryotes (0) (incomplete)
Lipid metabolism
Fatty acid metabolism
M00082 Fatty acid biosynthesis, initiation (7) (complete)
M00083 Fatty acid biosynthesis, elongation (9) (complete)
M00873 Fatty acid biosynthesis in mitochondria, animals (3) (incomplete)
M00874 Fatty acid biosynthesis in mitochondria, fungi (3) (incomplete)
M00085 Fatty acid elongation in mitochondria (1) (2 blocks missing)
M00415 Fatty acid elongation in endoplasmic reticulum (0) (incomplete)
M00086 beta-Oxidation, acyl-CoA synthesis (1) (complete)
M00087 beta-Oxidation (5) (complete)
M00861 beta-Oxidation, peroxisome, VLCFA (2) (1 block missing)
Sterol biosynthesis
M00101 Cholesterol biosynthesis, squalene 2,3-epoxide => cholesterol (1) (incomplete)
M00102 Ergocalciferol biosynthesis (1) (incomplete)
M00103 Cholecalciferol biosynthesis (0) (incomplete)
M00104 Bile acid biosynthesis, cholesterol => cholate/chenodeoxycholate (2) (incomplete)
M00106 Conjugated bile acid biosynthesis, cholate => taurocholate/glycocholate (0) (incomplete)
M00862 beta-Oxidation, peroxisome, tri/dihydroxycholestanoyl-CoA => choloyl/chenodeoxycholoyl-CoA (2) (1 block missing)
M00107 Steroid hormone biosynthesis, cholesterol => prognenolone => progesterone (0) (incomplete)
M00108 C21-Steroid hormone biosynthesis, progesterone => corticosterone/aldosterone (0) (incomplete)
M00109 C21-Steroid hormone biosynthesis, progesterone => cortisol/cortisone (0) (incomplete)
M00110 C19/C18-Steroid hormone biosynthesis, pregnenolone => androstenedione => estrone (0) (incomplete)
Lipid metabolism
M00088 Ketone body biosynthesis, acetyl-CoA => acetoacetate/3-hydroxybutyrate/acetone (5) (complete)
M00089 Triacylglycerol biosynthesis (4) (2 blocks missing)
M00098 Acylglycerol degradation (1) (1 block missing)
M00090 Phosphatidylcholine (PC) biosynthesis, choline => PC (1) (2 blocks missing)
M00091 Phosphatidylcholine (PC) biosynthesis, PE => PC (0) (incomplete)
M00092 Phosphatidylethanolamine (PE) biosynthesis, ethanolamine => PE (1) (2 blocks missing)
M00093 Phosphatidylethanolamine (PE) biosynthesis, PA => PS => PE (3) (complete)
M00094 Ceramide biosynthesis (0) (incomplete)
M00066 Lactosylceramide biosynthesis (0) (incomplete)
M00067 Sulfoglycolipids biosynthesis, ceramide/1-alkyl-2-acylglycerol => sulfatide/seminolipid (0) (incomplete)
M00099 Sphingosine biosynthesis (0) (incomplete)
M00100 Sphingosine degradation (0) (incomplete)
M00113 Jasmonic acid biosynthesis (1) (incomplete)
Nucleotide metabolism
Purine metabolism
M00048 Inosine monophosphate biosynthesis, PRPP + glutamine => IMP (15) (complete)
M00049 Adenine ribonucleotide biosynthesis, IMP => ADP,ATP (6) (complete)
M00050 Guanine ribonucleotide biosynthesis IMP => GDP,GTP (5) (complete)
M00546 Purine degradation, xanthine => urea (9) (incomplete)
Pyrimidine metabolism
M00051 Uridine monophosphate biosynthesis, glutamine (+ PRPP) => UMP (12) (complete)
M00052 Pyrimidine ribonucleotide biosynthesis, UMP => UDP/UTP,CDP/CTP (5) (complete)
M00053 Pyrimidine deoxyribonuleotide biosynthesis, CDP/CTP => dCDP/dCTP,dTDP/dTTP (10) (complete)
M00046 Pyrimidine degradation, uracil => beta-alanine, thymine => 3-aminoisobutanoate (4) (complete)
Amino acid metabolism
Serine and threonine metabolism
M00020 Serine biosynthesis, glycerate-3P => serine (3) (complete)
M00018 Threonine biosynthesis, aspartate => homoserine => threonine (8) (complete)
M00555 Betaine biosynthesis, choline => betaine (2) (complete)
M00033 Ectoine biosynthesis, aspartate => ectoine (3) (2 blocks missing)
Cysteine and methionine metabolism
M00021 Cysteine biosynthesis, serine => cysteine (2) (complete)
M00338 Cysteine biosynthesis, homocysteine + serine => cysteine (2) (complete)
M00609 Cysteine biosynthesis, methionine => cysteine (4) (2 blocks missing)
M00017 Methionine biosynthesis, apartate => homoserine => methionine (9) (complete)
M00034 Methionine salvage pathway (10) (2 blocks missing)
M00035 Methionine degradation (4) (complete)
M00368 Ethylene biosynthesis, methionine => ethylene (1) (2 blocks missing)
Branched-chain amino acid metabolism
M00019 Valine/isoleucine biosynthesis, pyruvate => valine / 2-oxobutanoate => isoleucine (5) (complete)
M00535 Isoleucine biosynthesis, pyruvate => 2-oxobutanoate (4) (complete)
M00570 Isoleucine biosynthesis, threonine => 2-oxobutanoate => isoleucine (6) (complete)
M00432 Leucine biosynthesis, 2-oxoisovalerate => 2-oxoisocaproate (4) (complete)
M00036 Leucine degradation, leucine => acetoacetate + acetyl-CoA (7) (incomplete)
Lysine metabolism
M00016 Lysine biosynthesis, succinyl-DAP pathway, aspartate => lysine (10) (complete)
M00525 Lysine biosynthesis, acetyl-DAP pathway, aspartate => lysine (8) (1 block missing)
M00526 Lysine biosynthesis, DAP dehydrogenase pathway, aspartate => lysine (7) (complete)
M00527 Lysine biosynthesis, DAP aminotransferase pathway, aspartate => lysine (8) (complete)
M00030 Lysine biosynthesis, AAA pathway, 2-oxoglutarate => 2-aminoadipate => lysine (2) (incomplete)
M00433 Lysine biosynthesis, 2-oxoglutarate => 2-oxoadipate (1) (incomplete)
M00031 Lysine biosynthesis, mediated by LysW, 2-aminoadipate => lysine (6) (complete)
M00032 Lysine degradation, lysine => saccharopine => acetoacetyl-CoA (6) (incomplete)
Arginine and proline metabolism
M00028 Ornithine biosynthesis, glutamate => ornithine (9) (complete)
M00763 Ornithine biosynthesis, mediated by LysW, glutamate => ornithine (6) (complete)
M00844 Arginine biosynthesis, ornithine => arginine (4) (complete)
M00845 Arginine biosynthesis, glutamate => acetylcitrulline => arginine (5) (2 blocks missing)
M00029 Urea cycle (5) (1 block missing)
M00015 Proline biosynthesis, glutamate => proline (3) (complete)
M00047 Creatine pathway (0) (incomplete)
Polyamine biosynthesis
M00133 Polyamine biosynthesis, arginine => agmatine => putrescine => spermidine (7) (complete)
M00134 Polyamine biosynthesis, arginine => ornithine => putrescine (1) (1 block missing)
M00135 GABA biosynthesis, eukaryotes, putrescine => GABA (3) (complete)
M00136 GABA biosynthesis, prokaryotes, putrescine => GABA (0) (incomplete)
Histidine metabolism
M00026 Histidine biosynthesis, PRPP => histidine (13) (complete)
M00045 Histidine degradation, histidine => N-formiminoglutamate => glutamate (5) (complete)
Aromatic amino acid metabolism
M00022 Shikimate pathway, phosphoenolpyruvate + erythrose-4P => chorismate (12) (complete)
M00023 Tryptophan biosynthesis, chorismate => tryptophan (10) (complete)
M00024 Phenylalanine biosynthesis, chorismate => phenylalanine (10) (complete)
M00025 Tyrosine biosynthesis, chorismate => tyrosine (9) (complete)
M00040 Tyrosine biosynthesis, prephanate => pretyrosine => tyrosine (1) (1 block missing)
M00042 Catecholamine biosynthesis, tyrosine => dopamine => noradrenaline => adrenaline (1) (incomplete)
M00043 Thyroid hormone biosynthesis, tyrosine => triiodothyronine/thyroxine (0) (incomplete)
M00044 Tyrosine degradation, tyrosine => homogentisate (0) (incomplete)
M00533 Homoprotocatechuate degradation, homoprotocatechuate => 2-oxohept-3-enedioate (1) (incomplete)
M00545 Trans-cinnamate degradation, trans-cinnamate => acetyl-CoA (4) (incomplete)
M00037 Melatonin biosynthesis, tryptophan => serotonin => melatonin (1) (incomplete)
M00038 Tryptophan metabolism, tryptophan => kynurenine => 2-aminomuconate (2) (incomplete)
Other amino acid metabolism
M00027 GABA (gamma-Aminobutyrate) shunt (4) (complete)
M00369 Cyanogenic glycoside biosynthesis, tyrosine => dhurrin (0) (incomplete)
M00118 Glutathione biosynthesis, glutamate => glutathione (2) (complete)
Glycan metabolism
Glycan biosynthesis
M00055 N-glycan precursor biosynthesis (0) (incomplete)
M00072 N-glycosylation by oligosaccharyltransferase (1) (incomplete)
M00073 N-glycan precursor trimming (0) (incomplete)
M00074 N-glycan biosynthesis, high-mannose type (0) (incomplete)
M00075 N-glycan biosynthesis, complex type (1) (incomplete)
M00056 O-glycan biosynthesis, mucin type core (0) (incomplete)
M00872 O-glycan biosynthesis, mannose type (core M3) (0) (incomplete)
M00065 GPI-anchor biosynthesis, core oligosaccharide (0) (incomplete)
M00070 Glycosphingolipid biosynthesis, lacto-series, LacCer => Lc4Cer (0) (incomplete)
M00071 Glycosphingolipid biosynthesis, neolacto-series, LacCer => nLc4Cer (0) (incomplete)
M00068 Glycosphingolipid biosynthesis, globo-series, LacCer => Gb4Cer (0) (incomplete)
M00069 Glycosphingolipid biosynthesis, ganglio series, LacCer => GT3 (0) (incomplete)
Glycosaminoglycan metabolism
M00057 Glycosaminoglycan biosynthesis, linkage tetrasaccharide (0) (incomplete)
M00058 Glycosaminoglycan biosynthesis, chondroitin sulfate backbone (0) (incomplete)
M00059 Glycosaminoglycan biosynthesis, heparan sulfate backbone (0) (incomplete)
M00076 Dermatan sulfate degradation (2) (incomplete)
M00077 Chondroitin sulfate degradation (2) (2 blocks missing)
M00078 Heparan sulfate degradation (3) (incomplete)
M00079 Keratan sulfate degradation (3) (1 block missing)
Lipopolysaccharide metabolism
M00060 KDO2-lipid A biosynthesis, Raetz pathway, LpxL-LpxM type (8) (1 block missing)
M00866 KDO2-lipid A biosynthesis, Raetz pathway, non-LpxL-LpxM type (10) (complete)
M00867 KDO2-lipid A modification pathway (0) (incomplete)
M00063 CMP-KDO biosynthesis (4) (complete)
M00064 ADP-L-glycero-D-manno-heptose biosynthesis (4) (complete)
Metabolism of cofactors and vitamins
Cofactor and vitamin metabolism
M00127 Thiamine biosynthesis, AIR => thiamine-P/thiamine-2P (5) (complete)
M00125 Riboflavin biosynthesis, GTP => riboflavin/FMN/FAD (7) (1 block missing)
M00124 Pyridoxal biosynthesis, erythrose-4P => pyridoxal-5P (5) (1 block missing)
M00115 NAD biosynthesis, aspartate => NAD (6) (complete)
M00810 Nicotine degradation, pyridine pathway, nicotine => 2,6-dihydroxypyridine/succinate semialdehyde (1) (incomplete)
M00811 Nicotine degradation, pyrrolidine pathway, nicotine => succinate semialdehyde (0) (incomplete)
M00622 Nicotinate degradation, nicotinate => fumarate (1) (incomplete)
M00119 Pantothenate biosynthesis, valine/L-aspartate => pantothenate (6) (complete)
M00120 Coenzyme A biosynthesis, pantothenate => CoA (8) (complete)
M00572 Pimeloyl-ACP biosynthesis, BioC-BioH pathway, malonyl-ACP => pimeloyl-ACP (6) (1 block missing)
M00123 Biotin biosynthesis, pimeloyl-ACP/CoA => biotin (4) (complete)
M00573 Biotin biosynthesis, BioI pathway, long-chain-acyl-ACP => pimeloyl-ACP => biotin (4) (1 block missing)
M00577 Biotin biosynthesis, BioW pathway, pimelate => pimeloyl-CoA => biotin (4) (1 block missing)
M00126 Tetrahydrofolate biosynthesis, GTP => THF (13) (complete)
M00840 Tetrahydrofolate biosynthesis, mediated by ribA and trpF, GTP => THF (4) (2 blocks missing)
M00841 Tetrahydrofolate biosynthesis, mediated by PTPS, GTP => THF (5) (1 block missing)
M00842 Tetrahydrobiopterin biosynthesis, GTP => BH4 (2) (1 block missing)
M00843 L-threo-Tetrahydrobiopterin biosynthesis, GTP => L-threo-BH4 (2) (1 block missing)
M00140 C1-unit interconversion, prokaryotes (3) (complete)
M00141 C1-unit interconversion, eukaryotes (2) (complete)
M00868 Heme biosynthesis, animals and fungi, glycine => heme (7) (1 block missing)
M00121 Heme biosynthesis, plants and bacteria, glutamate => heme (12) (1 block missing)
M00846 Siroheme biosynthesis, glutamate => siroheme (10) (complete)
M00847 Heme biosynthesis, archaea, siroheme => heme (0) (incomplete)
M00122 Cobalamin biosynthesis, cobinamide => cobalamin (8) (complete)
M00836 Coenzyme F430 biosynthesis, sirohydrochlorin => coenzyme F430 (0) (incomplete)
M00117 Ubiquinone biosynthesis, prokaryotes, chorismate => ubiquinone (6) (incomplete)
M00128 Ubiquinone biosynthesis, eukaryotes, 4-hydroxybenzoate => ubiquinone (1) (incomplete)
M00116 Menaquinone biosynthesis, chorismate => menaquinol (4) (incomplete)
M00112 Tocopherol/tocotorienol biosynthesis (1) (incomplete)
Biosynthesis of terpenoids and polyketides
Terpenoid backbone biosynthesis
M00095 C5 isoprenoid biosynthesis, mevalonate pathway (7) (complete)
M00849 C5 isoprenoid biosynthesis, mevalonate pathway, archaea (7) (1 block missing)
M00096 C5 isoprenoid biosynthesis, non-mevalonate pathway (9) (complete)
M00364 C10-C20 isoprenoid biosynthesis, bacteria (4) (complete)
M00365 C10-C20 isoprenoid biosynthesis, archaea (2) (complete)
M00366 C10-C20 isoprenoid biosynthesis, plants (2) (2 blocks missing)
M00367 C10-C20 isoprenoid biosynthesis, non-plant eukaryotes (1) (2 blocks missing)
Other terpenoid biosynthesis
M00097 beta-Carotene biosynthesis, GGAP => beta-carotene (1) (incomplete)
M00372 Abscisic acid biosynthesis, beta-carotene => abscisic acid (0) (incomplete)
M00371 Castasterone biosynthesis, campesterol => castasterone (0) (incomplete)
Macrolide biosynthesis
M00773 Tylosin biosynthesis, methylmalonyl-CoA + malonyl-CoA => tylactone => tylosin (0) (incomplete)
M00774 Erythromycin biosynthesis, propanoyl-CoA + methylmalonyl-CoA => deoxyerythronolide B => erythromycin A/B (0) (incomplete)
M00775 Oleandomycin biosynthesis, malonyl-CoA + methylmalonyl-CoA => 8,8a-deoxyoleandolide => oleandomycin (0) (incomplete)
M00776 Pikromycin/methymycin biosynthesis, methylmalonyl-CoA + malonyl-CoA => narbonolide/10-deoxymethynolide => pikromycin/methymycin (0) (incomplete)
M00777 Avermectin biosynthesis, 2-methylbutanoyl-CoA/isobutyryl-CoA => 6,8a-Seco-6,8a-deoxy-5-oxoavermectin 1a/1b aglycone => avermectin A1a/B1a/A1b/B1b (0) (incomplete)
Enediyne biosynthesis
M00824 9-membered enediyne core biosynthesis, malonyl-CoA => 3-hydroxyhexadeca-4,6,8,10,12,14-hexaenoyl-ACP => 9-membered enediyne core (0) (incomplete)
M00825 10-membered enediyne core biosynthesis, malonyl-CoA => 3-hydroxyhexadeca-4,6,8,10,12,14-hexaenoyl-ACP => 10-membered enediyne core (0) (incomplete)
M00826 C-1027 benzoxazolinate moiety biosynthesis, chorismate => benzoxazolinyl-CoA (0) (incomplete)
M00827 C-1027 beta-amino acid moiety biosynthesis, tyrosine => 3-chloro-4,5-dihydroxy-beta-phenylalanyl-PCP (0) (incomplete)
M00828 Maduropeptin beta-hydroxy acid moiety biosynthesis, tyrosine => 3-(4-hydroxyphenyl)-3-oxopropanoyl-PCP (0) (incomplete)
M00829 3,6-Dimethylsalicylyl-CoA biosynthesis, malonyl-CoA => 6-methylsalicylate => 3,6-dimethylsalicylyl-CoA (0) (incomplete)
M00830 Neocarzinostatin naphthoate moiety biosynthesis, malonyl-CoA => 2-hydroxy-5-methyl-1-naphthoate => 2-hydroxy-7-methoxy-5-methyl-1-naphthoyl-CoA (0) (incomplete)
M00831 Kedarcidin 2-hydroxynaphthoate moiety biosynthesis, malonyl-CoA => 3,6,8-trihydroxy-2-naphthoate => 3-hydroxy-7,8-dimethoxy-6-isopropoxy-2-naphthoyl-CoA (0) (incomplete)
M00832 Kedarcidin 2-aza-3-chloro-beta-tyrosine moiety biosynthesis, azatyrosine => 2-aza-3-chloro-beta-tyrosyl-PCP (0) (incomplete)
M00834 Calicheamicin orsellinate moiety biosynthesis, malonyl-CoA => orsellinate-ACP => 5-iodo-2,3-dimethoxyorsellinate-ACP (0) (incomplete)
M00833 Calicheamicin biosynthesis, calicheamicinone => calicheamicin (0) (incomplete)
Type II polyketide biosynthesis
M00778 Type II polyketide backbone biosynthesis, acyl-CoA + malonyl-CoA => polyketide (1) (2 blocks missing)
M00779 Dihydrokalafungin biosynthesis, octaketide => dihydrokalafungin (0) (incomplete)
M00780 Tetracycline/oxytetracycline biosynthesis, pretetramide => tetracycline/oxytetracycline (0) (incomplete)
M00823 Chlortetracycline biosynthesis, pretetramide => chlortetracycline (0) (incomplete)
M00781 Nogalavinone/aklavinone biosynthesis, deoxynogalonate/deoxyaklanonate => nogalavinone/aklavinone (0) (incomplete)
M00782 Mithramycin biosynthesis, 4-demethylpremithramycinone => mithramycin (0) (incomplete)
M00783 Tetracenomycin C/8-demethyltetracenomycin C biosynthesis, tetracenomycin F2 => tetracenomycin C/8-demethyltetracenomycin C (0) (incomplete)
M00784 Elloramycin biosynthesis, 8-demethyltetracenomycin C => elloramycin A (0) (incomplete)
Polyketide sugar unit biosynthesis
M00793 dTDP-L-rhamnose biosynthesis (4) (complete)
M00794 dTDP-6-deoxy-D-allose biosynthesis (0) (incomplete)
M00795 dTDP-beta-L-noviose biosynthesis (0) (incomplete)
M00796 dTDP-D-mycaminose biosynthesis (0) (incomplete)
M00797 dTDP-D-desosamine biosynthesis (0) (incomplete)
M00798 dTDP-L-mycarose biosynthesis (0) (incomplete)
M00799 dTDP-L-oleandrose biosynthesis (0) (incomplete)
M00800 dTDP-L-megosamine biosynthesis (0) (incomplete)
M00801 dTDP-L-olivose biosynthesis (0) (incomplete)
M00802 dTDP-D-forosamine biosynthesis (0) (incomplete)
M00803 dTDP-D-angolosamine biosynthesis (0) (incomplete)
Biosynthesis of other secondary metabolites
beta-Lactam biosynthesis
M00672 Penicillin biosynthesis, aminoadipate + cycteine + valine => penicillin (0) (incomplete)
M00673 Cephamycin C biosynthesis, aminoadipate + cycteine + valine => cephamycin C (0) (incomplete)
M00675 Carbapenem-3-carboxylate biosynthesis, pyrroline-5-carboxylate + malonyl-CoA => carbapenem-3-carboxylate (0) (incomplete)
M00736 Nocardicin A biosynthesis, L-pHPG + arginine + serine => nocardicin A (0) (incomplete)
M00674 Clavaminate biosynthesis, arginine + glyceraldehyde-3P => clavaminate (0) (incomplete)
Biosynthesis of other secondary metabolites
M00039 Monolignol biosynthesis, phenylalanine/tyrosine => monolignol (1) (incomplete)
M00137 Flavanone biosynthesis, phenylalanine => naringenin (1) (incomplete)
M00138 Flavonoid biosynthesis, naringenin => pelargonidin (0) (incomplete)
M00661 Paspaline biosynthesis, geranylgeranyl-PP + indoleglycerol phosphate => paspaline (0) (incomplete)
M00370 Glucosinolate biosynthesis, tryptophan => glucobrassicin (0) (incomplete)
M00814 Acarbose biosynthesis, sedoheptulopyranose-7P => acarbose (0) (incomplete)
M00815 Validamycin A biosynthesis, sedoheptulopyranose-7P => validamycin A (0) (incomplete)
M00786 Fumitremorgin alkaloid biosynthesis, tryptophan + proline => fumitremorgin C/A (0) (incomplete)
M00789 Rebeccamycin biosynthesis, tryptophan => rebeccamycin (0) (incomplete)
M00790 Pyrrolnitrin biosynthesis, tryptophan => pyrrolnitrin (0) (incomplete)
M00805 Staurosporine biosynthesis, tryptophan => staurosporine (0) (incomplete)
M00808 Violacein biosynthesis, tryptophan => violacein (0) (incomplete)
M00835 Pyocyanine biosynthesis, chorismate => pyocyanine (0) (incomplete)
M00837 Prodigiosin biosynthesis, L-proline => prodigiosin (0) (incomplete)
M00838 Undecylprodigiosin biosynthesis, L-proline => undecylprodigiosin (0) (incomplete)
M00877 Kanosamine biosynthesis glucose 6-phosphate => kanosamine (0) (incomplete)
M00785 Cycloserine biosynthesis, arginine/serine => cycloserine (0) (incomplete)
M00787 Bacilysin biosynthesis, prephenate => bacilysin (0) (incomplete)
M00848 Aurachin biosynthesis, anthranilate => aurachin A (1) (incomplete)
M00788 Terpentecin biosynthesis, GGAP => terpentecin (0) (incomplete)
M00819 Pentalenolactone biosynthesis, farnesyl-PP => pentalenolactone (0) (incomplete)
M00876 Staphyloferrin A biosynthesis, L-ornithine => staphyloferrin A (0) (incomplete)
M00875 Staphyloferrin B biosynthesis, L-serine => staphyloferrin B (0) (incomplete)
Xenobiotics biodegradation
Aromatics degradation
M00538 Toluene degradation, toluene => benzoate (1) (2 blocks missing)
M00537 Xylene degradation, xylene => methylbenzoate (1) (2 blocks missing)
M00419 Cymene degradation, p-cymene => p-cumate (0) (incomplete)
M00547 Benzene/toluene degradation, benzene => catechol / toluene => 3-methylcatechol (0) (incomplete)
M00548 Benzene degradation, benzene => catechol (0) (incomplete)
M00551 Benzoate degradation, benzoate => catechol / methylbenzoate => methylcatechol (0) (incomplete)
M00637 Anthranilate degradation, anthranilate => catechol (0) (incomplete)
M00568 Catechol ortho-cleavage, catechol => 3-oxoadipate (1) (incomplete)
M00569 Catechol meta-cleavage, catechol => acetyl-CoA / 4-methylcatechol => propanoyl-CoA (6) (complete)
M00539 Cumate degradation, p-cumate => 2-oxopent-4-enoate + 2-methylpropanoate (1) (incomplete)
M00543 Biphenyl degradation, biphenyl => 2-oxopent-4-enoate + benzoate (0) (incomplete)
M00544 Carbazole degradation, carbazole => 2-oxopent-4-enoate + anthranilate (0) (incomplete)
M00418 Toluene degradation, anaerobic, toluene => benzoyl-CoA (2) (incomplete)
M00541 Benzoyl-CoA degradation, benzoyl-CoA => 3-hydroxypimeloyl-CoA (8) (complete)
M00540 Benzoate degradation, cyclohexanecarboxylic acid =>pimeloyl-CoA (2) (incomplete)
M00534 Naphthalene degradation, naphthalene => salicylate (1) (incomplete)
M00638 Salicylate degradation, salicylate => gentisate (1) (incomplete)
M00624 Terephthalate degradation, terephthalate => 3,4-dihydroxybenzoate (0) (incomplete)
M00623 Phthalate degradation, phthalate => protocatechuate (1) (2 blocks missing)
M00636 Phthalate degradation, phthalate => protocatechuate (0) (incomplete)
Signature modules
Gene set
Pathogenicity
M00852 Vibrio cholerae pathogenicity signature, toxin coregulated pilus (0) (incomplete)
M00850 Vibrio cholerae pathogenicity signature, cholera toxins (0) (incomplete)
M00542 EHEC/EPEC pathogenicity signature, T3SS and effectors (1) (incomplete)
M00363 EHEC pathogenicity signature, Shiga toxin (0) (incomplete)
M00853 ETEC pathogenicity signature, colonization factors (0) (incomplete)
M00576 ETEC pathogenicity signature, heat-labile and heat-stable enterotoxins (0) (incomplete)
M00856 Salmonella enterica pathogenicity signature, typhoid toxin (0) (incomplete)
M00857 Salmonella enterica pathogenicity signature, Vi antigen (0) (incomplete)
M00575 Pertussis pathogenicity signature, T1SS (2) (incomplete)
M00574 Pertussis pathogenicity signature, pertussis toxin (0) (incomplete)
M00564 Helicobacter pylori pathogenicity signature, cagA pathogenicity island (1) (incomplete)
M00859 Bacillus anthracis pathogenicity signature, anthrax toxin (0) (incomplete)
M00860 Bacillus anthracis pathogenicity signature, polyglutamic acid capsule biosynthesis (1) (incomplete)
Drug resistance
M00851 Carbapenem resistance (0) (incomplete)
M00625 Methicillin resistance (0) (incomplete)
M00627 beta-Lactam resistance, Bla system (2) (1 block missing)
M00745 Imipenem resistance, repression of porin OprD (2) (1 block missing)
M00651 Vancomycin resistance, D-Ala-D-Lac type (5) (1 block missing)
M00652 Vancomycin resistance, D-Ala-D-Ser type (3) (2 blocks missing)
M00704 Tetracycline resistance, efflux pump Tet38 (0) (incomplete)
M00725 Cationic antimicrobial peptide (CAMP) resistance, dltABCD operon (1) (incomplete)
M00726 Cationic antimicrobial peptide (CAMP) resistance, lysyl-phosphatidylglycerol (L-PG) synthase MprF (0) (incomplete)
M00730 Cationic antimicrobial peptide (CAMP) resistance, VraFG transporter (0) (incomplete)
M00744 Cationic antimicrobial peptide (CAMP) resistance, protease PgtE (1) (2 blocks missing)
M00718 Multidrug resistance, efflux pump MexAB-OprM (3) (1 block missing)
M00639 Multidrug resistance, efflux pump MexCD-OprJ (0) (incomplete)
M00641 Multidrug resistance, efflux pump MexEF-OprN (1) (incomplete)
M00642 Multidrug resistance, efflux pump MexJK-OprM (2) (incomplete)
M00643 Multidrug resistance, efflux pump MexXY-OprM (1) (incomplete)
M00769 Multidrug resistance, efflux pump MexPQ-OpmE (0) (incomplete)
M00649 Multidrug resistance, efflux pump AdeABC (0) (incomplete)
M00696 Multidrug resistance, efflux pump AcrEF-TolC (1) (incomplete)
M00697 Multidrug resistance, efflux pump MdtEF-TolC (1) (incomplete)
M00698 Multidrug resistance, efflux pump BpeEF-OprC (0) (incomplete)
M00700 Multidrug resistance, efflux pump AbcA (1) (1 block missing)
M00702 Multidrug resistance, efflux pump NorB (0) (incomplete)
M00714 Multidrug resistance, efflux pump QacA (0) (incomplete)
M00705 Multidrug resistance, efflux pump MepA (0) (incomplete)
M00746 Multidrug resistance, repression of porin OmpF (0) (incomplete)
Plant pathogenicity
M00660 Xanthomonas spp. pathogenicity signature, T3SS and effectors (1) (incomplete)
Symbiosis
M00664 Nodulation (0) (incomplete)
Module set
Metabolic capacity
M00611 Oxygenic photosynthesis in plants and cyanobacteria (0) (incomplete)
M00612 Anoxygenic photosynthesis in purple bacteria (0) (incomplete)
M00613 Anoxygenic photosynthesis in green nonsulfur bacteria (0) (incomplete)
M00614 Anoxygenic photosynthesis in green sulfur bacteria (0) (incomplete)
M00617 Methanogen (0) (complete)
M00618 Acetogen (0) (complete)
M00615 Nitrate assimilation (1) (1 block missing)
M00616 Sulfate-sulfur assimilation (3) (incomplete)

### Sheet: Termite host
	Gene transcript abundance (% expression of all genes assigned to KOs for the de novo MT)
Row Labels	% TPMs LM1_1	% TPMs LM1_2	% TPMs LM1_8	Numer of gene transcripts for the termite transcriptome	KO title
K03884	0.666249	0.915664	1.38319	2	ko:K03884 ND6; NADH-ubiquinone oxidoreductase chain 6 [EC:7.1.1.2]
K00522	0.841976	0.684526	1.02978	2	ko:K00522 FTH1; ferritin heavy chain [EC:1.16.3.2]
K02126	0.473108	1.14254	0.903462	1	ko:K02126 ATPeF0A, MTATP6, ATP6; F-type H+-transporting ATPase subunit a
K06115	0.870614	0.870591	0.792942	16	ko:K06115 SPTB; spectrin beta
K05692	0.745181	1.04141	0.688014	3	ko:K05692 ACTB
K10373	0.740053	0.925738	0.634958	7	ko:K10373 TPM1; tropomyosin 1
K17751	0.826038	0.749823	0.581878	5	ko:K17751 MYH6
K14999	0.577365	0.582175	0.57954	69	ko:K14999 CYP6; cytochrome P450 family 6 [EC:1.14.-.-]
K19326	0.317927	0.593927	0.571073	11	ko:K19326 SYNE1; nesprin-1
K15003	0.544706	0.3824	0.493019	32	ko:K15003 CYP9; cytochrome P450 family 9 [EC:1.14.-.-]
K13126	0.326519	0.365749	0.452376	6	ko:K13126 PABPC; polyadenylate-binding protein
K03234	0.365791	0.348465	0.39217	1	ko:K03234 EEF2; elongation factor 2
K14859	0.42432	0.505871	0.385099	6	ko:K14859 SSF1
K12046	0.400601	0.559342	0.356298	2	ko:K12046 TNNT3; troponin T, fast skeletal muscle
K03231	0.326268	0.27189	0.339119	1	ko:K03231 EEF1A; elongation factor 1-alpha
K07375	0.208256	0.192202	0.307859	3	ko:K07375 TUBB; tubulin beta
K01176	0.606699	0.780588	0.257851	7	ko:K01176 AMY, amyA, malS; alpha-amylase [EC:3.2.1.1]
K01229	0.138615	0.176713	0.234573	24	ko:K01229 LCT; lactase-phlorizin hydrolase [EC:3.2.1.108 3.2.1.62]
K02925	0.252425	0.182708	0.222248	5	ko:K02925 RP-L3e, RPL3; large subunit ribosomal protein L3e
K09228	0.226539	0.264942	0.209954	102	ko:K09228 KRAB; KRAB domain-containing zinc finger protein
K05762	0.11766	0.124918	0.20567	2	ko:K05762 RDX; radixin
K00699	0.178508	0.164506	0.196481	38	ko:K00699 UGT; glucuronosyltransferase [EC:2.4.1.17]
K11140	0.252201	0.158923	0.188815	21	ko:K11140 ANPEP, CD13; aminopeptidase N [EC:3.4.11.2]
K00789	0.326411	0.295809	0.187788	4	ko:K00789 metK; S-adenosylmethionine synthetase [EC:2.5.1.6]
K00933	0.141557	0.134654	0.180894	1	ko:K00933 E2.7.3.2; creatine kinase [EC:2.7.3.2]
K15001	0.216183	0.205736	0.178149	35	ko:K15001 CYP4; cytochrome P450 family 4 [EC:1.14.-.-]
K02152	0.117833	0.153082	0.175195	1	ko:K02152 ATPeV1G, ATP6G; V-type H+-transporting ATPase subunit G
K02132	0.155066	0.141146	0.170172	2	ko:K02132 ATPeF1A, ATP5A1, ATP1; F-type H+-transporting ATPase subunit alpha
K12823	0.175567	0.197127	0.16588	6	ko:K12823 DDX5, DBP2; ATP-dependent RNA helicase DDX5/DBP2 [EC:3.6.4.13]
K02896	0.171319	0.106891	0.164093	2	ko:K02896 RP-L24e, RPL24; large subunit ribosomal protein L24e
K05863	0.148381	0.13968	0.161993	3	ko:K05863 SLC25A4S, ANT; solute carrier family 25 (mitochondrial adenine nucleotide translocator), member 4/5/6/31
K03878	0.0971831	0.175049	0.160976	2	ko:K03878 ND1; NADH-ubiquinone oxidoreductase chain 1 [EC:7.1.1.2]
K11251	0.193451	0.166711	0.1596	21	ko:K11251 H2A; histone H2A
K00069	0.102723	0.222732	0.158515	11	ko:K00069 HPGD; 15-hydroxyprostaglandin dehydrogenase (NAD) [EC:1.1.1.141]
K00665	0.174126	0.223935	0.157317	37	ko:K00665 FASN; fatty acid synthase, animal type [EC:2.3.1.85]
K02880	0.186798	0.157572	0.155953	1	ko:K02880 RP-L17e, RPL17; large subunit ribosomal protein L17e
K09542	0.122231	0.119224	0.153992	6	ko:K09542 CRYAB; crystallin, alpha B
K13356	0.11298	0.130172	0.152926	31	ko:K13356 FAR; alcohol-forming fatty acyl-CoA reductase [EC:1.2.1.84]
K01283	0.180365	0.259196	0.152543	14	ko:K01283 ACE, CD143; peptidyl-dipeptidase A [EC:3.4.15.1]
K04374	0.15167	0.149347	0.149958	1	ko:K04374 ATF4, CREB2; cyclic AMP-dependent transcription factor ATF-4
K00799	0.111648	0.121368	0.148262	10	ko:K00799 GST, gst; glutathione S-transferase [EC:2.5.1.18]
K10380	0.123589	0.134619	0.146579	6	ko:K10380 ANK; ankyrin
K15040	0.115716	0.0636619	0.145345	1	ko:K15040 VDAC2; voltage-dependent anion channel protein 2
K02941	0.160816	0.109883	0.142261	1	ko:K02941 RP-LP0, RPLP0; large subunit ribosomal protein LP0
K03881	0.0852558	0.170944	0.141143	4	ko:K03881 ND4; NADH-ubiquinone oxidoreductase chain 4 [EC:7.1.1.2]
K10802	0.121069	0.0991968	0.138793	1	ko:K10802 HMGB1; high mobility group protein B1
K03102	0.106489	0.109292	0.137238	3	ko:K03102 SQD; squid
K11433	0.160771	0.171464	0.135289	13	ko:K11433 SETMAR; histone-lysine N-methyltransferase SETMAR [EC:2.1.1.43]
K02875	0.137755	0.112325	0.135273	1	ko:K02875 RP-L14e, RPL14; large subunit ribosomal protein L14e
K13861	0.0469427	0.123559	0.133933	4	ko:K13861 SLC4A10, NCBE; solute carrier family 4 (sodium bicarbonate transporter), member 10
K11294	0.166975	0.119186	0.133795	1	ko:K11294 NCL, NSR1; nucleolin
K15601	0.126962	0.141866	0.129162	8	ko:K15601 KDM3; lysine-specific demethylase 3 [EC:1.14.11.-]
K02991	0.12117	0.132925	0.125122	1	ko:K02991 RP-S6e, RPS6; small subunit ribosomal protein S6e
K02873	0.163214	0.139268	0.124799	1	ko:K02873 RP-L13e, RPL13; large subunit ribosomal protein L13e
K11262	0.10917	0.136239	0.124546	6	ko:K11262 ACACA; acetyl-CoA carboxylase / biotin carboxylase 1 [EC:6.4.1.2 6.3.4.14 2.1.3.15]
K09565	0.124957	0.107729	0.124352	1	ko:K09565 PPIF; peptidyl-prolyl isomerase F (cyclophilin D) [EC:5.2.1.8]
K17935	0.125464	0.13962	0.123894	23	ko:K17935 SNX29; sorting nexin-29
K00106	0.111069	0.149117	0.122266	12	ko:K00106 XDH; xanthine dehydrogenase/oxidase [EC:1.17.1.4 1.17.3.2]
K01183	0.135674	0.0958435	0.119064	33	ko:K01183 E3.2.1.14; chitinase [EC:3.2.1.14]
K06107	0.111394	0.0888696	0.116658	2	ko:K06107 EPB41, 4.1R; erythrocyte membrane protein band 4.1
K02983	0.122341	0.0902508	0.114313	1	ko:K02983 RP-S30e, RPS30; small subunit ribosomal protein S30e
K01689	0.11663	0.0778741	0.113336	2	ko:K01689 ENO, eno; enolase [EC:4.2.1.11]
K01049	0.089705	0.0804873	0.111089	12	ko:K01049 ACHE; acetylcholinesterase [EC:3.1.1.7]
K02984	0.12849	0.119096	0.110641	2	ko:K02984 RP-S3Ae, RPS3A; small subunit ribosomal protein S3Ae
K10408	0.0914323	0.127163	0.109681	124	ko:K10408 DNAH; dynein heavy chain, axonemal
K08836	0.108242	0.109379	0.1081	5	ko:K08836 SLK; STE20-like kinase [EC:2.7.11.1]
K04513	0.0702962	0.0782191	0.107692	3	ko:K04513 RHOA; Ras homolog gene family, member A
K00911	0.0986933	0.0960954	0.105195	4	ko:K00911 ITPK; 1D-myo-inositol-triphosphate 3-kinase [EC:2.7.1.127]
K03883	0.0663759	0.159076	0.10442	4	ko:K03883 ND5; NADH-ubiquinone oxidoreductase chain 5 [EC:7.1.1.2]
K15102	0.113388	0.0831272	0.103627	1	ko:K15102 SLC25A3, PHC, PIC; solute carrier family 25 (mitochondrial phosphate transporter), member 3
K01530	0.110572	0.103194	0.101827	13	ko:K01530 E7.6.2.1; phospholipid-translocating ATPase [EC:7.6.2.1]
K01312	0.14676	0.0722801	0.10166	9	ko:K01312 PRSS1
K00710	0.0923864	0.088648	0.101123	21	ko:K00710 GALNT; polypeptide N-acetylgalactosaminyltransferase [EC:2.4.1.41]
K06758	0.0983904	0.0927769	0.0988291	8	ko:K06758 CHL1; L1 cell adhesion molecule like protein
K15046	0.0908316	0.129678	0.0976845	3	ko:K15046 IVNS1ABP, NS1BP; influenza virus NS1A-binding protein
K04489	0.127061	0.0893234	0.097059	12	ko:K04489 CASPN; caspase invertebrate [EC:3.4.22.-]
K03781	0.0789306	0.0631351	0.0957494	4	ko:K03781 katE, CAT, catB, srpA; catalase [EC:1.11.1.6]
K13203	0.100525	0.110578	0.0938794	2	ko:K13203 ZFR; zinc finger RNA-binding protein
K08057	0.0768314	0.0601165	0.0938144	1	ko:K08057 CALR; calreticulin
K02144	0.069533	0.0580903	0.0935844	2	ko:K02144 ATPeV1H; V-type H+-transporting ATPase subunit H
K02133	0.0863106	0.0700081	0.0930059	1	ko:K02133 ATPeF1B, ATP5B, ATP2; F-type H+-transporting ATPase subunit beta [EC:7.1.2.2]
K01672	0.040635	0.0485153	0.0926019	4	ko:K01672 CA; carbonic anhydrase [EC:4.2.1.1]
K09276	0.0967111	0.106024	0.0924581	2	ko:K09276 YBX1, NSEP1; Y-box-binding protein 1
K02868	0.121142	0.110123	0.0894629	1	ko:K02868 RP-L11e, RPL11; large subunit ribosomal protein L11e
K17095	0.0705704	0.074242	0.0888585	4	ko:K17095 ANXA7
K08145	0.0948377	0.0866258	0.0879575	36	ko:K08145 SLC2A8, GLUT8; MFS transporter, SP family, solute carrier family 2 (facilitated glucose transporter), member 8
K17960	0.0770747	0.0815856	0.0871236	8	ko:K17960 CYP49A; cytochrome P450 family 49 subfamily A
K02870	0.0702973	0.0639411	0.086321	1	ko:K02870 RP-L12e, RPL12; large subunit ribosomal protein L12e
K04426	0.0919116	0.0983951	0.0862613	6	ko:K04426 MAP3K5, ASK1; mitogen-activated protein kinase kinase kinase 5 [EC:2.7.11.25]
K16806	0.086144	0.0869521	0.0859575	2	ko:K16806 MAP7D1; MAP7 domain-containing protein 1
K03671	0.0903484	0.0614413	0.0859449	2	ko:K03671 trxA; thioredoxin 1
K12040	0.0541607	0.0648321	0.0853562	4	ko:K12040 SLC9A3, NHE3; solute carrier family 9 (sodium/hydrogen exchanger), member 3
K10356	0.109045	0.0804371	0.0853427	13	ko:K10356 MYO1; myosin I
K01365	0.0782561	0.0811594	0.0849679	3	ko:K01365 CTSL; cathepsin L [EC:3.4.22.15]
K05096	0.094813	0.0743253	0.0843326	6	ko:K05096 FLT1, VEGFR1; FMS-like tyrosine kinase 1 [EC:2.7.10.1]
K00011	0.0741716	0.0840719	0.0834841	6	ko:K00011 AKR1B; aldehyde reductase [EC:1.1.1.21]
K15890	0.0533639	0.0791944	0.0811906	8	ko:K15890 FOHSDR; NADP+-dependent farnesol dehydrogenase [EC:1.1.1.216]
K02889	0.0882805	0.0610577	0.0789744	1	ko:K02889 RP-L21e, RPL21; large subunit ribosomal protein L21e
K08585	0.0642852	0.067832	0.0778499	4	ko:K08585 CAPNN; calpain, invertebrate [EC:3.4.22.-]
K07376	0.0908132	0.062811	0.0769995	7	ko:K07376 PRKG1; cGMP-dependent protein kinase 1 [EC:2.7.11.12]
K06972	0.0891243	0.0537362	0.0759668	3	ko:K06972 PITRM1, PreP, CYM1; presequence protease [EC:3.4.24.-]
K02969	0.0567002	0.0599734	0.0757922	1	ko:K02969 RP-S20e, RPS20; small subunit ribosomal protein S20e
K06528	0.0786073	0.0448253	0.0755568	1	ko:K06528 LAMP1
K16175	0.0705846	0.084682	0.075428	3	ko:K16175 SCRIB; protein scribble
K02932	0.0671672	0.04885	0.0743733	1	ko:K02932 RP-L5e, RPL5; large subunit ribosomal protein L5e
K03094	0.0541247	0.0370015	0.0732609	1	ko:K03094 SKP1, CBF3D; S-phase kinase-associated protein 1
K07192	0.0763271	0.0536996	0.0723713	2	ko:K07192 FLOT; flotillin
K18050	0.082597	0.132014	0.0722694	8	ko:K18050 PRKCE; novel protein kinase C epsilon type [EC:2.7.11.13]
K04725	0.0692867	0.051852	0.0718772	1	ko:K04725 XIAP, BIRC4; E3 ubiquitin-protein ligase XIAP [EC:2.3.2.27]
K13963	0.057748	0.0565246	0.0713259	9	ko:K13963 SERPINB; serpin B
K06630	0.0450895	0.0503392	0.0711956	1	ko:K06630 YWHAE; 14-3-3 protein epsilon
K14000	0.105485	0.0897137	0.0706277	1	ko:K14000 RRBP1; ribosome-binding protein 1
K02154	0.0645652	0.0625705	0.070483	2	ko:K02154 ATPeV0A, ATP6N; V-type H+-transporting ATPase subunit a
K07937	0.0812211	0.0401444	0.0698213	1	ko:K07937 ARF1; ADP-ribosylation factor 1
K00232	0.0664833	0.0668315	0.0695117	10	ko:K00232 E1.3.3.6, ACOX1, ACOX3; acyl-CoA oxidase [EC:1.3.3.6]
K04739	0.0492602	0.0519572	0.0691585	4	ko:K04739 PRKAR; cAMP-dependent protein kinase regulator
K02943	0.0818942	0.0566416	0.0689551	1	ko:K02943 RP-LP2, RPLP2; large subunit ribosomal protein LP2
K02128	0.0773805	0.0697765	0.068842	1	ko:K02128 ATPeF0C, ATP5G, ATP9; F-type H+-transporting ATPase subunit c
K01623	0.0740152	0.0469978	0.0687598	1	ko:K01623 ALDO; fructose-bisphosphate aldolase, class I [EC:4.1.2.13]
K02987	0.0780182	0.0759763	0.0683194	1	ko:K02987 RP-S4e, RPS4; small subunit ribosomal protein S4e
K04646	0.0693623	0.0492565	0.0676871	3	ko:K04646 CLTC; clathrin heavy chain
K01099	0.0776889	0.0789097	0.0672794	10	ko:K01099 INPP5B
K14708	0.0390631	0.0393946	0.0671695	13	ko:K14708 SLC26A11; solute carrier family 26 (sodium-independent sulfate anion transporter), member 11
K18080	0.0575209	0.0741561	0.0669746	2	ko:K18080 TNS; tensin
K00031	0.109604	0.0508526	0.0663447	3	ko:K00031 IDH1, IDH2, icd; isocitrate dehydrogenase [EC:1.1.1.42]
K18622	0.0602783	0.057607	0.06634	2	ko:K18622 ADD; adducin
K15173	0.0782502	0.135463	0.0662464	5	ko:K15173 TTF2; transcription termination factor 2 [EC:3.6.4.-]
K02936	0.101284	0.0869796	0.0657906	1	ko:K02936 RP-L7Ae, RPL7A; large subunit ribosomal protein L7Ae
K01520	0.0592076	0.0551892	0.0653412	12	ko:K01520 dut, DUT; dUTP pyrophosphatase [EC:3.6.1.23]
K00310	0.0543597	0.0425471	0.0646592	2	ko:K00310 SE; pyrimidodiazepine synthase [EC:1.5.4.1]
K02940	0.0824231	0.0779248	0.0640479	1	ko:K02940 RP-L9e, RPL9; large subunit ribosomal protein L9e
K10352	0.0593341	0.0612094	0.0638604	1	ko:K10352 MYH; myosin heavy chain
K04520	0.0496519	0.033553	0.0634457	1	ko:K04520 APP; amyloid beta A4 protein
K06530	0.0389034	0.0310278	0.0632353	7	ko:K06530 CD109; CD109 antigen
K05699	0.0683233	0.081235	0.0619698	1	ko:K05699 ACTN1
K14381	0.0592611	0.0487365	0.0618598	1	ko:K14381 SQSTM1; sequestosome 1
K05673	0.0842655	0.0854202	0.0615843	20	ko:K05673 ABCC4; ATP-binding cassette, subfamily C (CFTR/MRP), member 4
K02962	0.0532787	0.0360573	0.0615271	1	ko:K02962 RP-S17e, RPS17; small subunit ribosomal protein S17e
K06114	0.0595252	0.0492762	0.060907	2	ko:K06114 SPTA; spectrin alpha
K11757	0.0520514	0.0513166	0.0608628	5	ko:K11757 PBRM1, PB1; protein polybromo-1
K05700	0.0450369	0.0500839	0.0603851	3	ko:K05700 VCL; vinculin
K00820	0.0817507	0.0488059	0.0602371	3	ko:K00820 glmS, GFPT; glutamine---fructose-6-phosphate transaminase (isomerizing) [EC:2.6.1.16]
K09478	0.0270259	0.0476302	0.0596393	1	ko:K09478 ACADSB; short/branched chain acyl-CoA dehydrogenase [EC:1.3.99.12]
K02894	0.0700465	0.0816259	0.0595734	1	ko:K02894 RP-L23e, RPL23; large subunit ribosomal protein L23e
K02147	0.0392704	0.0400092	0.0595499	1	ko:K02147 ATPeV1B, ATP6B; V-type H+-transporting ATPase subunit B
K14842	0.0692739	0.0553287	0.0594617	1	ko:K14842 NSA2; ribosome biogenesis protein NSA2
K02934	0.0619491	0.0728366	0.0593711	1	ko:K02934 RP-L6e, RPL6; large subunit ribosomal protein L6e
K12311	0.0713777	0.0380402	0.0592264	7	ko:K12311 MAN2B1, LAMAN; lysosomal alpha-mannosidase [EC:3.2.1.24]
K03232	0.0461069	0.0353632	0.059164	2	ko:K03232 EEF1B; elongation factor 1-beta
K14032	0.0701797	0.0652367	0.0588646	13	ko:K14032 NR2F3, svp; nuclear receptor subfamily 2 group F member 3
K00134	0.0454102	0.0440045	0.0588266	1	ko:K00134 GAPDH, gapA; glyceraldehyde 3-phosphate dehydrogenase [EC:1.2.1.12]
K00108	0.0600737	0.057106	0.0586355	30	ko:K00108 betA, CHDH; choline dehydrogenase [EC:1.1.99.1]
K00901	0.0829667	0.0775485	0.0583641	18	ko:K00901 dgkA, DGK; diacylglycerol kinase (ATP) [EC:2.7.1.107]
K11253	0.0502228	0.04254	0.058024	1	ko:K11253 H3; histone H3
K13091	0.0570887	0.07864	0.0578295	2	ko:K13091 RBM39, RNPC2; RNA-binding protein 39
K05761_K08017	0.053455	0.0402342	0.0577279	1	ko:K05761 VIL1; villin 1
K03262	0.0605704	0.0551901	0.0575637	1	ko:K03262 EIF5; translation initiation factor 5
K07827	0.0307184	0.0341603	0.0575573	4	ko:K07827 KRAS, KRAS2; GTPase KRas
K01251	0.0385556	0.0514577	0.0571321	3	ko:K01251 E3.3.1.1, ahcY; adenosylhomocysteinase [EC:3.3.1.1]
K09580	0.047925	0.0396414	0.056517	2	ko:K09580 PDIA1, P4HB; protein disulfide-isomerase A1 [EC:5.3.4.1]
K14209	0.0442644	0.0374093	0.0563364	11	ko:K14209 SLC36A, PAT; solute carrier family 36 (proton-coupled amino acid transporter)
K03257	0.0693154	0.0477573	0.0561175	1	ko:K03257 EIF4A; translation initiation factor 4A
K02978	0.0493372	0.0476752	0.0556657	1	ko:K02978 RP-S27e, RPS27; small subunit ribosomal protein S27e
K00128_K07249	0.0378871	0.0302646	0.0556377	2	ko:K00128 ALDH; aldehyde dehydrogenase (NAD+) [EC:1.2.1.3]
K02898	0.0567596	0.0539802	0.0555277	1	ko:K02898 RP-L26e, RPL26; large subunit ribosomal protein L26e
K11585	0.0575305	0.0708421	0.055287	4	ko:K11585 CBX1, HP1B, SWI6; chromobox protein 1
K09502	0.0482087	0.0343494	0.0550391	3	ko:K09502 DNAJA1; DnaJ homolog subfamily A member 1
K05668	0.0578961	0.056607	0.0548355	6	ko:K05668 ABCC5; ATP-binding cassette, subfamily C (CFTR/MRP), member 5
K02883	0.0597145	0.0602635	0.0545076	1	ko:K02883 RP-L18e, RPL18; large subunit ribosomal protein L18e
K03245	0.0709871	0.0545315	0.0544827	2	ko:K03245 EIF3J; translation initiation factor 3 subunit J
K03233	0.0608704	0.0519589	0.0541969	1	ko:K03233 EEF1G; elongation factor 1-gamma
K11852	0.0871738	0.091589	0.0540763	5	ko:K11852 USP31; ubiquitin carboxyl-terminal hydrolase 31 [EC:3.4.19.12]
K02930	0.0494651	0.0461145	0.0540101	1	ko:K02930 RP-L4e, RPL4; large subunit ribosomal protein L4e
K17083	0.0425965	0.0393636	0.0530594	2	ko:K17083 FERMT2, KIND2; kindlin 2
K02145	0.0438333	0.0425247	0.0528765	2	ko:K02145 ATPeV1A, ATP6A; V-type H+-transporting ATPase subunit A [EC:7.1.2.2]
K04448	0.0460211	0.0377964	0.0527222	1	ko:K04448 JUN; transcription factor AP-1
K01540	0.0320216	0.0406217	0.052665	7	ko:K01540 ATP1B, CD298; sodium/potassium-transporting ATPase subunit beta
K02964	0.06876	0.0483761	0.0524467	1	ko:K02964 RP-S18e, RPS18; small subunit ribosomal protein S18e
K12741	0.0478214	0.05393	0.0524313	2	ko:K12741 HNRNPA1
K13199	0.0446594	0.0449455	0.0519056	2	ko:K13199 SERBP1; plasminogen activator inhibitor 1 RNA-binding protein
K02900	0.0545819	0.0442129	0.0514206	1	ko:K02900 RP-L27Ae, RPL27A; large subunit ribosomal protein L27Ae
K01187	0.0328029	0.0244999	0.0513269	8	ko:K01187 malZ; alpha-glucosidase [EC:3.2.1.20]
K02995	0.0668907	0.0490785	0.0511166	1	ko:K02995 RP-S8e, RPS8; small subunit ribosomal protein S8e
K14721	0.0562877	0.0618257	0.0506617	3	ko:K14721 RPC5, POLR3E; DNA-directed RNA polymerase III subunit RPC5
K07889	0.0468104	0.033287	0.0505373	1	ko:K07889 RAB5C; Ras-related protein Rab-5C
K07304	0.0196498	0.0314855	0.0505128	2	ko:K07304 msrA; peptide-methionine (S)-S-oxide reductase [EC:1.8.4.11]
K07520	0.0457919	0.0608804	0.0499472	2	ko:K07520 ABLIM; actin-binding LIM protein
K14826	0.0549001	0.0332742	0.0499398	1	ko:K14826 FPR3
K05759	0.0469554	0.0579037	0.0497581	1	ko:K05759 PFN; profilin
K01063	0.0392389	0.0246322	0.0495523	3	ko:K01063 JHE; juvenile-hormone esterase [EC:3.1.1.59]
K02129	0.0371142	0.047608	0.04951	1	ko:K02129 ATPeF0E, ATP5I; F-type H+-transporting ATPase subunit e
K06672	0.0588728	0.0456772	0.048267	9	ko:K06672 SCC2, NIPBL; cohesin loading factor subunit SCC2
K17964	0.0571596	0.0388557	0.0480299	6	ko:K17964 LRPPRC; leucine-rich PPR motif-containing protein, mitochondrial
K02973	0.0495394	0.0315198	0.047996	1	ko:K02973 RP-S23e, RPS23; small subunit ribosomal protein S23e
K10359	0.0461884	0.0335963	0.0476722	7	ko:K10359 MYO7A, USH1B; myosin VIIa
K18644	0.0465272	0.0343393	0.0473987	1	ko:K18644 EIF4EBP2; eukaryotic translation initiation factor 4E binding protein 2
K05850	0.0388337	0.0392349	0.0473198	2	ko:K05850 ATP2B; P-type Ca2+ transporter type 2B [EC:7.2.2.10]
K14463	0.0376287	0.0574037	0.0471361	5	ko:K14463 MTTP, MTP; microsomal triglyceride transfer protein large subunit
K06270	0.0549146	0.0541761	0.046958	4	ko:K06270 PPP1R12A, MYPT1; protein phosphatase 1 regulatory subunit 12A
K04077	0.0417591	0.041977	0.0466292	2	ko:K04077 groEL, HSPD1; chaperonin GroEL
K01446	0.0160681	0.0194525	0.0465854	7	ko:K01446 PGRP; peptidoglycan recognition protein
K17391	0.0424937	0.0356694	0.046254	4	ko:K17391 IGF2BP1; insulin-like growth factor 2 mRNA-binding protein 1
K12231	0.0503836	0.0401427	0.0461879	3	ko:K12231 HECTD1; E3 ubiquitin-protein ligase HECTD1 [EC:2.3.2.26]
K04237	0.0487335	0.0428471	0.045988	3	ko:K04237 PARD3; partitioning defective protein 3
K09680	0.0402278	0.0287404	0.045925	6	ko:K09680 coaW; type II pantothenate kinase [EC:2.7.1.33]
K00026	0.0411667	0.0471784	0.045866	1	ko:K00026 MDH2; malate dehydrogenase [EC:1.1.1.37]
K13443	0.017433	0.0379346	0.0457745	5	ko:K13443 NPC2; Niemann-Pick C2 protein
K17277	0.0400409	0.0342133	0.0450539	1	ko:K17277 EPS8; epidermal growth factor receptor kinase substrate 8
K01373	0.0429674	0.0352453	0.0447145	1	ko:K01373 CTSF; cathepsin F [EC:3.4.22.41]
K16576	0.0387004	0.0162801	0.0445749	2	ko:K16576 ACTR10, ARP11; actin-related protein 10
K14776	0.0375564	0.0302437	0.044193	4	ko:K14776 DDX10, DBP4; ATP-dependent RNA helicase DDX10/DBP4 [EC:3.6.4.13]
K01077	0.0333884	0.0299588	0.0441812	9	ko:K01077 E3.1.3.1, phoA, phoB; alkaline phosphatase [EC:3.1.3.1]
K01307	0.0556541	0.0271116	0.04417	4	ko:K01307 GGH; gamma-glutamyl hydrolase [EC:3.4.19.9]
K12811	0.0448443	0.0433099	0.0439529	3	ko:K12811 DDX46, PRP5; ATP-dependent RNA helicase DDX46/PRP5 [EC:3.6.4.13]
K08827	0.0321656	0.0478641	0.0436589	2	ko:K08827 PRPF4B; serine/threonine-protein kinase PRP4 [EC:2.7.11.1]
K17336	0.0524842	0.0396697	0.0435609	2	ko:K17336 PLS3; plastin-3
K13249	0.0292898	0.0232957	0.043463	1	ko:K13249 SSR1; translocon-associated protein subunit alpha
K00327	0.0449455	0.0404244	0.0431643	1	ko:K00327 POR; NADPH-ferrihemoprotein reductase [EC:1.6.2.4]
K11173	0.0405035	0.0355727	0.0427742	1	ko:K11173 ADHFE1; hydroxyacid-oxoacid transhydrogenase [EC:1.1.99.24]
K18264	0.0520929	0.0407722	0.0425769	2	ko:K18264 ITM2B; integral membrane protein 2B
K10413	0.0382399	0.0377308	0.0425102	2	ko:K10413 DYNC1H; dynein heavy chain 1, cytosolic
K04413	0.0510618	0.0521543	0.0424921	2	ko:K04413 MINK; misshapen/NIK-related kinase [EC:2.7.11.1]
K00910	0.0433512	0.0391891	0.042488	3	ko:K00910 ADRBK, GRK; beta-adrenergic-receptor kinase [EC:2.7.11.15]
K05765	0.0549678	0.0403928	0.0421617	1	ko:K05765 CFL; cofilin
K02866	0.0379071	0.0404875	0.0421085	1	ko:K02866 RP-L10e, RPL10; large subunit ribosomal protein L10e
K02998	0.0330483	0.0310482	0.0420029	1	ko:K02998 RP-SAe, RPSA; small subunit ribosomal protein SAe
K08738	0.0454901	0.0473135	0.0417882	1	ko:K08738 CYC; cytochrome c
K11722	0.0474543	0.0445229	0.0416337	4	ko:K11722 BRD4; bromodomain-containing protein 4
K09050	0.0384285	0.0285608	0.0415825	2	ko:K09050 CREBN; cAMP response element-binding protein, invertebrate
K00030	0.0339369	0.0313783	0.0415205	4	ko:K00030 IDH3; isocitrate dehydrogenase (NAD+) [EC:1.1.1.41]
K09113	0.0345033	0.0556237	0.0413318	3	ko:K09113 MLX; MAX-like protein X
K14640	0.0303111	0.0483049	0.0412167	7	ko:K14640 SLC20A, PIT; solute carrier family 20 (sodium-dependent phosphate transporter)
K12385	0.0531531	0.0500046	0.041207	9	ko:K12385 NPC1; Niemann-Pick C1 protein
K12485	0.0368473	0.0507044	0.0412003	1	ko:K12485 RAB11FIP3
K10141	0.0278638	0.0269562	0.0410682	1	ko:K10141 SESN1
K06788	0.0366993	0.0380403	0.041051	11	ko:K06788 CXADR, CAR; coxsackievirus and adenovirus receptor
K01647	0.0336267	0.0301997	0.0407407	1	ko:K01647 CS, gltA; citrate synthase [EC:2.3.3.1]
K02177	0.0525735	0.0592648	0.0406485	3	ko:K02177 BRU; bruno
K15369	0.0405492	0.0392214	0.0405806	1	ko:K15369 TRAK1; trafficking kinesin-binding protein 1
K16687	0.0467138	0.0516417	0.0404946	3	ko:K16687 YAP1, Yki; transcriptional coactivator YAP1
K00802	0.0267039	0.015689	0.0400108	5	ko:K00802 SMS; spermine synthase [EC:2.5.1.22]
K07763	0.0352549	0.0352201	0.0398621	6	ko:K07763 MMP14; matrix metalloproteinase-14 (membrane-inserted) [EC:3.4.24.80]
K12484	0.0241321	0.0380766	0.0397229	5	ko:K12484 RAB11FIP1
K11461	0.0222116	0.0312275	0.0395933	5	ko:K11461 SCMH1; polycomb protein SCMH1
K04498	0.0490993	0.051929	0.0394923	6	ko:K04498 EP300, CREBBP, KAT3; E1A/CREB-binding protein [EC:2.3.1.48]
K01052	0.0218133	0.0213108	0.0394838	8	ko:K01052 LIPA; lysosomal acid lipase/cholesteryl ester hydrolase [EC:3.1.1.13]
K07511	0.0329476	0.0525503	0.0394637	1	ko:K07511 ECHS1; enoyl-CoA hydratase [EC:4.2.1.17]
K04079	0.0384249	0.0403979	0.0394543	2	ko:K04079 HSP90A, htpG; molecular chaperone HtpG
K09884	0.0251634	0.0266689	0.0394523	3	ko:K09884 AQPN; aquaporin rerated protein, invertebrate
K10370	0.0386592	0.034799	0.0394489	1	ko:K10370 TMOD; tropomodulin
K02993	0.0359545	0.0412162	0.0392674	1	ko:K02993 RP-S7e, RPS7; small subunit ribosomal protein S7e
K02920	0.0256024	0.0180376	0.0389841	1	ko:K02920 RP-L36e, RPL36; large subunit ribosomal protein L36e
K13171	0.0375076	0.0461973	0.0386443	1	ko:K13171 SRRM1, SRM160; serine/arginine repetitive matrix protein 1
K01194	0.0221302	0.035144	0.0386437	9	ko:K01194 TREH, treA, treF; alpha,alpha-trehalase [EC:3.2.1.28]
K19599	0.0497742	0.0410536	0.038607	3	ko:K19599 DOME; cytokine receptor domeless
K11584	0.0549132	0.0379043	0.0385463	5	ko:K11584 PPP2R5; serine/threonine-protein phosphatase 2A regulatory subunit B'
K14401	0.0462643	0.0505885	0.0384775	22	ko:K14401 CPSF1, CFT1; cleavage and polyadenylation specificity factor subunit 1
K12874	0.0350624	0.0325537	0.0383806	4	ko:K12874 AQR; intron-binding protein aquarius
K02865	0.0454925	0.0315241	0.0383426	2	ko:K02865 RP-L10Ae, RPL10A; large subunit ribosomal protein L10Ae
K12462_K19759	0.0242527	0.0185337	0.0382014	1	ko:K12462 ARHGDI, RHOGDI; Rho GDP-dissociation inhibitor
K13210	0.038145	0.0530257	0.0377859	3	ko:K13210 FUBP; far upstream element-binding protein
K02731	0.0379302	0.0307982	0.0376708	1	ko:K02731 PSMA7; 20S proteasome subunit alpha 4 [EC:3.4.25.1]
K12896	0.0411507	0.0415912	0.0375791	1	ko:K12896 SFRS7; splicing factor, arginine/serine-rich 7
K09577	0.0336463	0.0258346	0.0374117	1	ko:K09577 FKBP14; FK506-binding protein 14 [EC:5.2.1.8]
K01648	0.0752371	0.0318955	0.0372891	3	ko:K01648 ACLY; ATP citrate (pro-S)-lyase [EC:2.3.3.8]
K14686	0.0303641	0.0228141	0.0372384	3	ko:K14686 SLC31A1, CTR1; solute carrier family 31 (copper transporter), member 1
K02951	0.0346989	0.0254914	0.0371719	1	ko:K02951 RP-S12e, RPS12; small subunit ribosomal protein S12e
K14009	0.0363156	0.0305258	0.0371223	1	ko:K14009 BCAP31, BAP31; B-cell receptor-associated protein 31
K13024	0.0378748	0.0482405	0.0369315	2	ko:K13024 PPIP5K, VIP; inositol-hexakisphosphate/diphosphoinositol-pentakisphosphate 1-kinase [EC:2.7.4.24]
K11290	0.0275976	0.022569	0.0369074	2	ko:K11290 SET, TAF1, I2PP2A; template-activating factor I
K10396	0.0349778	0.035575	0.0367732	2	ko:K10396 KIF5; kinesin family member 5
K16360	0.0373649	0.038552	0.0367287	6	ko:K16360 LRRC4B, NGL3; netrin-G3 ligand
K18041	0.0577	0.0463108	0.036727	1	ko:K18041 PTP4A; protein tyrosine phosphatase type IVA [EC:3.1.3.48]
K19527	0.0354564	0.0406649	0.0365558	10	ko:K19527 VPS13D; vacuolar protein sorting-associated protein 13D
K01539	0.0323098	0.027513	0.036396	1	ko:K01539 ATP1A; sodium/potassium-transporting ATPase subunit alpha [EC:7.2.2.13]
K01379	0.0338512	0.0252308	0.0363711	2	ko:K01379 CTSD; cathepsin D [EC:3.4.23.5]
K12200	0.0418484	0.0320617	0.0363375	3	ko:K12200 PDCD6IP, ALIX, RIM20; programmed cell death 6-interacting protein
K12893	0.0437246	0.0529911	0.0362342	1	ko:K12893 SFRS4
K02891	0.043889	0.0355311	0.0358315	1	ko:K02891 RP-L22e, RPL22; large subunit ribosomal protein L22e
K01581	0.0504794	0.0414805	0.0357253	1	ko:K01581 E4.1.1.17, ODC1, speC, speF; ornithine decarboxylase [EC:4.1.1.17]
K16493	0.0211675	0.0280974	0.0357222	5	ko:K16493 PCDHA; protocadherin alpha
K15503	0.0548151	0.0476798	0.0357007	6	ko:K15503 ANKRD44; serine/threonine-protein phosphatase 6 regulatory ankyrin repeat subunit B
K00698	0.0477401	0.0461989	0.0352681	16	ko:K00698 CHS1; chitin synthase [EC:2.4.1.16]
K10358	0.0407751	0.0288704	0.0352353	3	ko:K10358 MYO6; myosin VI
K10595	0.0252609	0.0283862	0.0352201	13	ko:K10595 HERC2; E3 ubiquitin-protein ligase HERC2 [EC:2.3.2.26]
K06508	0.0322404	0.0284097	0.0352176	1	ko:K06508 CD81, TAPA1, TSPAN28; CD81 antigen
K01081	0.0350872	0.0313155	0.0352047	6	ko:K01081 E3.1.3.5; 5'-nucleotidase [EC:3.1.3.5]
K18932	0.0434041	0.0415022	0.0351041	12	ko:K18932 ZDHHC; palmitoyltransferase [EC:2.3.1.225]
K01527	0.0301643	0.0196532	0.0350137	2	ko:K01527 EGD1, BTF3; nascent polypeptide-associated complex subunit beta
K08660	0.0381664	0.0314654	0.0350072	1	ko:K08660 CNDP2; cytosolic nonspecific dipeptidase [EC:3.4.13.18]
K14411	0.0326021	0.0299862	0.0348098	6	ko:K14411 MSI; RNA-binding protein Musashi
K15332	0.036909	0.0394995	0.0346248	4	ko:K15332 TRMT2A; tRNA (uracil-5-)-methyltransferase [EC:2.1.1.-]
K09048	0.0398512	0.0298031	0.0345505	2	ko:K09048 CREB3; cyclic AMP-responsive element-binding protein 3
K12856	0.039418	0.0309013	0.0344922	4	ko:K12856 PRPF8, PRP8; pre-mRNA-processing factor 8
K12472	0.0339296	0.0365311	0.0344197	4	ko:K12472 EPS15; epidermal growth factor receptor substrate 15
K06071	0.0374607	0.044886	0.0343157	4	ko:K06071 PKN; protein kinase N [EC:2.7.11.13]
K14293	0.0231243	0.0307888	0.0342055	5	ko:K14293 KPNB1, IPO1; importin subunit beta-1
K01346	0.031807	0.0209435	0.0341889	3	ko:K01346 CELA2; pancreatic elastase II [EC:3.4.21.71]
K10626	0.0274076	0.0218411	0.0340448	4	ko:K10626 UBR2; E3 ubiquitin-protein ligase UBR2 [EC:2.3.2.27]
K00688	0.0266493	0.0249571	0.0339953	4	ko:K00688 PYG, glgP; glycogen phosphorylase [EC:2.4.1.1]
K00666	0.0537084	0.0454139	0.033973	8	ko:K00666 ACSF2; fatty-acyl-CoA synthase [EC:6.2.1.-]
K05858	0.0325349	0.0398753	0.0339524	3	ko:K05858 PLCB; phosphatidylinositol phospholipase C, beta [EC:3.1.4.11]
K18592	0.0340903	0.0373821	0.0338862	7	ko:K18592 GGT1
K06096_K10707	0.0205968	0.0203632	0.0338612	1	ko:K06096 VAPA; vesicle-associated membrane protein-associated protein A
K19519	0.0356261	0.0276287	0.0337239	4	ko:K19519 TGFBI, BIGH3; transforming growth factor-beta-induced protein
K00326	0.0336056	0.0331085	0.0336335	3	ko:K00326 E1.6.2.2; cytochrome-b5 reductase [EC:1.6.2.2]
K00128	0.0314543	0.0314393	0.033569	3	ko:K00128 ALDH; aldehyde dehydrogenase (NAD+) [EC:1.2.1.3]
K19511	0.0441787	0.0284416	0.0335351	8	ko:K19511 PXDN, VPO1; peroxidase [EC:1.11.1.7]
K00888	0.0353769	0.0324275	0.0334506	5	ko:K00888 PI4KA; phosphatidylinositol 4-kinase A [EC:2.7.1.67]
K12382	0.0304007	0.0278273	0.0334059	1	ko:K12382 PSAP, SGP1; saposin
K01681	0.0410167	0.0371589	0.0333526	2	ko:K01681 ACO, acnA; aconitate hydratase [EC:4.2.1.3]
K17307	0.0353197	0.0356424	0.0332033	14	ko:K17307 FBLN1
K04536	0.0275129	0.0255363	0.0331956	1	ko:K04536 GNB1; guanine nucleotide-binding protein G(I)/G(S)/G(T) subunit beta-1
K06699	0.0307407	0.0388567	0.033011	3	ko:K06699 PSME4; proteasome activator subunit 4
K10105	0.0228909	0.0307906	0.0329978	1	ko:K10105 LIPT1; lipoyltransferase 1
K15979	0.04203	0.0282886	0.032911	1	ko:K15979 SND1; staphylococcal nuclease domain-containing protein 1
K17086	0.0231068	0.0160206	0.0328621	5	ko:K17086 TM9SF2
K01464	0.0322417	0.0235836	0.0328251	2	ko:K01464 DPYS, dht, hydA; dihydropyrimidinase [EC:3.5.2.2]
K04372	0.0457418	0.0261384	0.0327949	2	ko:K04372 MKNK, MNK; MAP kinase interacting serine/threonine kinase [EC:2.7.11.1]
K12812	0.0305319	0.0470371	0.0327634	1	ko:K12812 UAP56, BAT1, SUB2; ATP-dependent RNA helicase UAP56/SUB2 [EC:3.6.4.13]
K02957	0.0293542	0.020063	0.0327239	1	ko:K02957 RP-S15Ae, RPS15A; small subunit ribosomal protein S15Ae
K00264	0.0371587	0.0374901	0.0326916	3	ko:K00264 GLT1; glutamate synthase (NADH) [EC:1.4.1.14]
K00417	0.0354968	0.0323982	0.0326853	1	ko:K00417 QCR7, UQCRB; ubiquinol-cytochrome c reductase subunit 7
K14999_K15005	0.0431774	0.0331818	0.0326615	2	ko:K14999 CYP6; cytochrome P450 family 6 [EC:1.14.-.-]
K09640	0.0280613	0.0195709	0.0325481	5	ko:K09640 TMPRSS9; transmembrane protease serine 9 [EC:3.4.21.-]
K11592	0.0399338	0.0307001	0.032487	5	ko:K11592 DICER1, DCR1; endoribonuclease Dicer [EC:3.1.26.-]
K04615	0.0334334	0.0450339	0.0324772	7	ko:K04615 GABBR; gamma-aminobutyric acid type B receptor
K05749	0.0258315	0.0334265	0.032444	5	ko:K05749 CYFIP; cytoplasmic FMR1 interacting protein
K17577	0.0241415	0.0262508	0.0323731	1	ko:K17577 SH2D4A; SH2 domain-containing protein 4A
K02938	0.0372657	0.0319168	0.0323568	1	ko:K02938 RP-L8e, RPL8; large subunit ribosomal protein L8e
K05658	0.0348781	0.0396862	0.0323223	10	ko:K05658 ABCB1, CD243; ATP-binding cassette, subfamily B (MDR/TAP), member 1 [EC:7.6.2.2]
K05330	0.0180159	0.0281865	0.0322905	4	ko:K05330 KCNJN; potassium inwardly-rectifying channel subfamily J, other
K02127	0.0232645	0.0216168	0.0322784	1	ko:K02127 ATPeF0B, ATP5F1, ATP4; F-type H+-transporting ATPase subunit b
K10719	0.0267654	0.021688	0.0322678	7	ko:K10719 JHEH; juvenile hormone epoxide hydrolase
K13506	0.0355174	0.0251564	0.0322301	4	ko:K13506 GPAT3
K14163	0.0319699	0.0341448	0.0321342	4	ko:K14163 EPRS; bifunctional glutamyl/prolyl-tRNA synthetase [EC:6.1.1.17 6.1.1.15]
K06269	0.0225124	0.0335182	0.0321288	3	ko:K06269 PPP1C; serine/threonine-protein phosphatase PP1 catalytic subunit [EC:3.1.3.16]
K02955	0.0378972	0.0320159	0.0321177	2	ko:K02955 RP-S14e, RPS14; small subunit ribosomal protein S14e
K03768	0.0233046	0.0187014	0.0320915	2	ko:K03768 PPIB, ppiB; peptidyl-prolyl cis-trans isomerase B (cyclophilin B) [EC:5.2.1.8]
K14326	0.0499424	0.0295584	0.0320803	5	ko:K14326 UPF1, RENT1; regulator of nonsense transcripts 1 [EC:3.6.4.-]
K19383	0.03171	0.03043	0.0320736	2	ko:K19383 TGIF1; homeobox protein TGIF1
K07377	0.0289117	0.024227	0.032067	1	ko:K07377 NRXN; neurexin
K07208	0.025901	0.0259309	0.0317531	1	ko:K07208 RHEB; Ras homolog enriched in brain
K07893	0.0325303	0.025817	0.0317331	1	ko:K07893 RAB6A; Ras-related protein Rab-6A
K02960	0.0423198	0.0417338	0.0316074	1	ko:K02960 RP-S16e, RPS16; small subunit ribosomal protein S16e
K11255	0.0448055	0.0321364	0.0315892	3	ko:K11255 NCOA2, TIF2, KAT13C; nuclear receptor coactivator 2
K08193	0.0279194	0.0204014	0.0315166	14	ko:K08193 SLC17A; MFS transporter, ACS family, solute carrier family 17 (sodium-dependent inorganic phosphate cotransporter), other
K01415	0.0263502	0.025845	0.0314839	2	ko:K01415 ECE; endothelin-converting enzyme [EC:3.4.24.71]
K17923	0.0363087	0.0439261	0.0313636	3	ko:K17923 SNX9
K02138	0.0253635	0.0389224	0.0312936	1	ko:K02138 ATPeF0D, ATP5H, ATP7; F-type H+-transporting ATPase subunit d
K02136	0.0263098	0.022381	0.0312849	1	ko:K02136 ATPeF1G, ATP5C1, ATP3; F-type H+-transporting ATPase subunit gamma
K01262	0.0339948	0.0327949	0.0312719	7	ko:K01262 pepP; Xaa-Pro aminopeptidase [EC:3.4.11.9]
K17493	0.0268309	0.0341475	0.0312249	4	ko:K17493 CAMSAP; calmodulin-regulated spectrin-associated protein
K19525	0.0379682	0.0456848	0.0311238	4	ko:K19525 VPS13A
K10696	0.0366923	0.0294638	0.0310926	4	ko:K10696 BRE1; E3 ubiquitin-protein ligase BRE1 [EC:2.3.2.27]
K12838	0.0442448	0.0569587	0.0310598	3	ko:K12838 PUF60; poly(U)-binding-splicing factor PUF60
K11647	0.0437999	0.0411507	0.0310512	8	ko:K11647 SMARCA2
K02872	0.0185263	0.0257251	0.0310471	1	ko:K02872 RP-L13Ae, RPL13A; large subunit ribosomal protein L13Ae
K07427_K15001	0.0329604	0.0393161	0.0310394	5	ko:K07427 CYP4V2; docosahexaenoic acid omega-hydroxylase [EC:1.14.14.79]
K08288	0.0255424	0.0272128	0.0310319	3	ko:K08288 PRKCSH; protein kinase C substrate 80K-H
K12822	0.0288716	0.0405721	0.0310007	2	ko:K12822 RBM25, S164; RNA-binding protein 25
K17550	0.0236425	0.0277283	0.0309762	1	ko:K17550 PPP1R7, SDS22; protein phosphatase 1 regulatory subunit 7
K05011	0.0143913	0.0223999	0.0309243	2	ko:K05011 CLCN2; chloride channel 2
K03263	0.0359117	0.0132084	0.0308612	2	ko:K03263 EIF5A; translation initiation factor 5A
K09041	0.0298694	0.0265067	0.0307984	1	ko:K09041 NFE2N, CNC; nuclear factor erythroid 2, invertebrate
K16759	0.0315485	0.0236237	0.0306797	5	ko:K16759 CCDC102A; coiled-coil domain-containing protein 102A
K06820	0.0246236	0.0303535	0.0306781	4	ko:K06820 PLXNA; plexin A
K16307	0.0240068	0.0373659	0.0304945	4	ko:K16307 CDC42BP; serine/threonine-protein kinase MRCK [EC:2.7.11.1]
K00940	0.0251085	0.0202581	0.0304709	4	ko:K00940 ndk, NME; nucleoside-diphosphate kinase [EC:2.7.4.6]
K10592	0.0311051	0.0284404	0.0303686	2	ko:K10592 HUWE1, MULE, ARF-BP1; E3 ubiquitin-protein ligase HUWE1 [EC:2.3.2.26]
K04437	0.0251948	0.0266327	0.0302776	3	ko:K04437 FLNA; filamin
K00966	0.0305891	0.0308089	0.0302669	2	ko:K00966 GMPP; mannose-1-phosphate guanylyltransferase [EC:2.7.7.13]
K03255	0.039255	0.0375752	0.0302413	3	ko:K03255 TIF31, CLU1; protein TIF31
K08056	0.0306013	0.0258186	0.0302279	1	ko:K08056 PDIA3, GRP58; protein disulfide-isomerase A3 [EC:5.3.4.1]
K06497	0.0237361	0.0221927	0.0302276	3	ko:K06497 CD63, MLA1, TSPAN30; CD63 antigen
K13219	0.0353237	0.0483704	0.0301869	1	ko:K13219 SFPQ, PSF; splicing factor, proline- and glutamine-rich
K03258	0.0325476	0.0243614	0.0301632	1	ko:K03258 EIF4B; translation initiation factor 4B
K14258	0.0154781	0.0220283	0.0301152	12	ko:K14258 TRET1; facilitated trehalose transporter
K04650	0.0207943	0.0271422	0.0300468	1	ko:K04650 NCOR1, N-CoR; nuclear receptor co-repressor 1
K06106	0.0266166	0.029855	0.030039	1	ko:K06106 CTTN, EMS1; cortactin
K11728	0.0408656	0.0340765	0.0299171	5	ko:K11728 BPTF, E(bx); nucleosome-remodeling factor subunit BPTF
K11320	0.0297834	0.0294955	0.0298886	4	ko:K11320 EP400; E1A-binding protein p400 [EC:3.6.4.-]
K16059	0.0180763	0.0252814	0.0298515	2	ko:K16059 STIM1; stromal interaction molecule 1
K07200	0.0320428	0.0317817	0.0298316	4	ko:K07200 PRKAG; 5'-AMP-activated protein kinase, regulatory gamma subunit
K06030	0.0276113	0.029144	0.0298239	4	ko:K06030 MFN2, FZO1; mitofusin 2 [EC:3.6.5.-]
K18441	0.0264517	0.0293563	0.0297465	7	ko:K18441 CYTH; cytohesin
K05643	0.0292315	0.0288756	0.0297463	6	ko:K05643 ABCA3; ATP-binding cassette, subfamily A (ABC1), member 3
K19526	0.0304905	0.029967	0.0296835	8	ko:K19526 VPS13B; vacuolar protein sorting-associated protein 13B
K12898	0.0281989	0.0382199	0.029647	4	ko:K12898 HNRNPF
K18743	0.0373308	0.029619	0.0296034	1	ko:K18743 CAPRIN1, GPIAP1; caprin-1
K17586	0.036237	0.026918	0.0295426	2	ko:K17586 PHRF1; PHD and RING finger domain-containing protein 1
K12194	0.0318054	0.0222121	0.0295338	1	ko:K12194 CHMP4, SNF7, VPS32; charged multivesicular body protein 4
K02885	0.0389154	0.037831	0.0294948	1	ko:K02885 RP-L19e, RPL19; large subunit ribosomal protein L19e
K00972	0.0260999	0.0156927	0.0294687	1	ko:K00972 UAP1; UDP-N-acetylglucosamine/UDP-N-acetylgalactosamine diphosphorylase [EC:2.7.7.23 2.7.7.83]
K10693	0.0335506	0.0347662	0.0293977	8	ko:K10693 MYCBP2, PAM; E3 ubiquitin-protein ligase MYCBP2 [EC:2.3.2.27]
K12393	0.0155756	0.023168	0.029385	2	ko:K12393 AP1M; AP-1 complex subunit mu
K00753	0.0270212	0.0259298	0.0293429	6	ko:K00753 E2.4.1.214; glycoprotein 3-alpha-L-fucosyltransferase [EC:2.4.1.214]
K16506	0.0346097	0.0355657	0.0292059	7	ko:K16506 FAT1
K01115	0.0431156	0.0318683	0.0291803	5	ko:K01115 PLD1
K08764	0.0343714	0.024864	0.0291067	1	ko:K08764 SCP2, SCPX; sterol carrier protein 2 [EC:2.3.1.176]
K14007	0.031184	0.0300205	0.0290461	3	ko:K14007 SEC24; protein transport protein SEC24
K07874	0.0344514	0.0296333	0.0290089	4	ko:K07874 RAB1A; Ras-related protein Rab-1A
K01899	0.0239767	0.0172992	0.0290031	1	ko:K01899 LSC1; succinyl-CoA synthetase alpha subunit [EC:6.2.1.4 6.2.1.5]
K13868	0.0214348	0.0324868	0.0289198	5	ko:K13868 SLC7A9, BAT1; solute carrier family 7 (L-type amino acid transporter), member 9
K06094	0.0274049	0.0225789	0.0289147	1	ko:K06094 LLGL; lethal(2) giant larvae protein
K01280	0.0297612	0.0252951	0.0288965	1	ko:K01280 TPP2; tripeptidyl-peptidase II [EC:3.4.14.10]
K02270	0.0179117	0.019004	0.0288434	2	ko:K02270 COX7A; cytochrome c oxidase subunit 7a
K09237	0.0367158	0.0264315	0.0288108	3	ko:K09237 TTK; tramtrack
K19176	0.0296349	0.0292982	0.0287951	6	ko:K19176 FAAH2; fatty acid amide hydrolase 2 [EC:3.5.1.99]
K06591	0.013489	0.0323243	0.0287777	5	ko:K06591 ITGB8; integrin beta 8
K12886	0.020868	0.0245831	0.0287386	2	ko:K12886 HNRNPK; heterogeneous nuclear ribonucleoprotein K
K17914	0.0222444	0.0271098	0.0287	4	ko:K17914 KIF13; kinesin family member 13
K18061	0.0240715	0.0272661	0.028582	11	ko:K18061 SBF1
K02929	0.0185057	0.0278723	0.0285524	1	ko:K02929 RP-L44e, RPL44; large subunit ribosomal protein L44e
K10479	0.0205496	0.01998	0.0285158	5	ko:K10479 BTBD7; BTB/POZ domain-containing protein 7
K14573	0.036968	0.0313134	0.0284475	2	ko:K14573 NOP4, RBM28; nucleolar protein 4
K16669	0.0171099	0.0239268	0.0284353	18	ko:K16669 FAT4; protocadherin Fat 4
K16726	0.0261411	0.0240799	0.0281673	2	ko:K16726 ANKRD17, MASK; ankyrin repeat domain-containing protein 17
K10362	0.0363537	0.0397704	0.0280773	6	ko:K10362 MYO18; myosin XVIII
K11137	0.0268015	0.0253333	0.028024	2	ko:K11137 TELO2, TEL2; telomere length regulation protein
K04373	0.0359414	0.031942	0.0280067	1	ko:K04373 RPS6KA; ribosomal protein S6 kinase alpha-1/2/3/6 [EC:2.7.11.1]
K18055	0.0316304	0.0250711	0.0279772	1	ko:K18055 HIF1AN; hypoxia-inducible factor 1-alpha inhibitor (HIF hydroxylase) [EC:1.14.11.30]
K14937	0.0482068	0.0259697	0.0279662	5	ko:K14937 CYP15A1
K08490	0.0296576	0.0256697	0.0279357	1	ko:K08490 STX5; syntaxin 5
K16738_K16739	0.0224682	0.0311025	0.0278798	1	ko:K16738 NDE1, NUDE; nuclear distribution protein NudE
K03036	0.0204778	0.0223374	0.0278562	2	ko:K03036 PSMD11, RPN6; 26S proteasome regulatory subunit N6
K01953	0.0121938	0.0156476	0.0277651	1	ko:K01953 asnB, ASNS; asparagine synthase (glutamine-hydrolysing) [EC:6.3.5.4]
K02150	0.0265723	0.0255285	0.0276206	1	ko:K02150 ATPeV1E, ATP6E; V-type H+-transporting ATPase subunit E
K15281_K18586	0.030279	0.0171565	0.027529	1	ko:K15281 SLC35D; solute carrier family 35
K12826	0.0271802	0.025432	0.0275014	3	ko:K12826 SF3A2, SAP62; splicing factor 3A subunit 2
K13168	0.0373126	0.0459113	0.0274132	2	ko:K13168 SFRS16; splicing factor, arginine/serine-rich 16
K11583	0.0274632	0.0270176	0.0273781	4	ko:K11583 PPP2R3; serine/threonine-protein phosphatase 2A regulatory subunit B''
K04506	0.0294017	0.0305719	0.0273026	8	ko:K04506 SIAH1; E3 ubiquitin-protein ligase SIAH1 [EC:2.3.2.27]
K15004_K17960	0.0318001	0.0275092	0.0272206	2	ko:K15004 CYP12; cytochrome P450 family 12 [EC:1.14.-.-]
K14648	0.0162805	0.00941143	0.0272106	1	ko:K14648 ENDOU, PP11; poly(U)-specific endoribonuclease [EC:3.1.-.-]
K12828	0.0306964	0.0444809	0.0271114	3	ko:K12828 SF3B1, SAP155; splicing factor 3B subunit 1
K13948	0.0333455	0.0274371	0.0271067	2	ko:K13948 PTGR1, LTB4DH; prostaglandin reductase 1 [EC:1.3.1.74 1.3.1.48]
K17552	0.0278716	0.0342727	0.0270555	2	ko:K17552 PPP1R10; protein phosphatase 1 regulatory subunit 10
K01988	0.0157208	0.0275789	0.0269103	9	ko:K01988 A4GALT; lactosylceramide 4-alpha-galactosyltransferase [EC:2.4.1.228]
K16578	0.0209744	0.0224617	0.0267594	1	ko:K16578 CLASP1
K14427	0.0282841	0.0205988	0.0266625	2	ko:K14427 SLC12A4
K04527	0.0327754	0.0253262	0.0266194	6	ko:K04527 INSR, CD220; insulin receptor [EC:2.7.10.1]
K07750	0.0300605	0.0216718	0.0265643	4	ko:K07750 MESO1, ERG25; methylsterol monooxygenase [EC:1.14.18.9]
K00140	0.024979	0.0267248	0.0265384	1	ko:K00140 mmsA, iolA, ALDH6A1; malonate-semialdehyde dehydrogenase (acetylating) / methylmalonate-semialdehyde dehydrogenase [EC:1.2.1.18 1.2.1.27]
K09487	0.0274005	0.0242625	0.0264941	1	ko:K09487 HSP90B, TRA1; heat shock protein 90kDa beta
K15730	0.017746	0.0180268	0.0264454	1	ko:K15730 PTGES3; cytosolic prostaglandin-E synthase [EC:5.3.99.3]
K12837	0.0308303	0.0288005	0.0262329	3	ko:K12837 U2AF2; splicing factor U2AF 65 kDa subunit
K00207	0.0457092	0.0270593	0.0260925	1	ko:K00207 DPYD; dihydropyrimidine dehydrogenase (NADP+) [EC:1.3.1.2]
K03163	0.0329676	0.0321249	0.026086	2	ko:K03163 TOP1; DNA topoisomerase I [EC:5.6.2.1]
K05688	0.0253021	0.0251655	0.0260503	1	ko:K05688 PINK1; PTEN induced putative kinase 1 [EC:2.7.11.1]
K04714	0.0297289	0.0169454	0.0260501	3	ko:K04714 SGMS; shingomyelin synthase [EC:2.7.8.27]
K00234	0.0213259	0.0240855	0.0259934	1	ko:K00234 SDHA, SDH1; succinate dehydrogenase (ubiquinone) flavoprotein subunit [EC:1.3.5.1]
K10691	0.0288134	0.0226028	0.0259209	3	ko:K10691 UBR4, ZUBR1; E3 ubiquitin-protein ligase UBR4 [EC:2.3.2.27]
K12076	0.0245318	0.0195056	0.0258586	1	ko:K12076 DLG1; disks large protein 1
K10703	0.0306023	0.025953	0.0258074	4	ko:K10703 HACD, PHS1, PAS2; very-long-chain (3R)-3-hydroxyacyl-CoA dehydratase [EC:4.2.1.134]
K00323	0.028311	0.0199481	0.0258004	1	ko:K00323 NNT; H+-translocating NAD(P) transhydrogenase [EC:1.6.1.2 7.1.1.1]
K00700	0.0168437	0.0228395	0.0257849	3	ko:K00700 GBE1, glgB; 1,4-alpha-glucan branching enzyme [EC:2.4.1.18]
K07611	0.0255516	0.0290908	0.0257643	1	ko:K07611 LMNB; lamin B
K03129	0.0307117	0.0348311	0.02558	6	ko:K03129 TAF4; transcription initiation factor TFIID subunit 4
K07877	0.0189461	0.0196262	0.0255321	1	ko:K07877 RAB2A; Ras-related protein Rab-2A
K10360	0.0248608	0.0164113	0.0255221	3	ko:K10360 MYO9; myosin IX
K10586	0.0256361	0.0285053	0.0255195	4	ko:K10586 BIRC6, BRUCE; baculoviral IAP repeat-containing protein 6 (apollon) [EC:2.3.2.23]
K05677	0.0243394	0.019964	0.0254948	2	ko:K05677 ABCD3, PMP70; ATP-binding cassette, subfamily D (ALD), member 3
K02917	0.0212293	0.0344387	0.0254047	1	ko:K02917 RP-L35Ae, RPL35A; large subunit ribosomal protein L35Ae
K08836_K12838	0.0420734	0.0305959	0.0253956	1	ko:K08836 SLK; STE20-like kinase [EC:2.7.11.1]
K12813	0.0135533	0.0190785	0.0253924	5	ko:K12813 DHX16; pre-mRNA-splicing factor ATP-dependent RNA helicase DHX16 [EC:3.6.4.13]
K01897	0.0332182	0.0241962	0.0253754	5	ko:K01897 ACSL, fadD; long-chain acyl-CoA synthetase [EC:6.2.1.3]
K13855	0.0134179	0.023375	0.0253468	1	ko:K13855 SLC4A2, AE2; solute carrier family 4 (anion exchanger), member 2
K00654	0.0264721	0.0285264	0.0253403	3	ko:K00654 SPT; serine palmitoyltransferase [EC:2.3.1.50]
K10610	0.0221299	0.0288109	0.0253036	4	ko:K10610 DDB1; DNA damage-binding protein 1
K02918	0.0365274	0.029559	0.0252965	1	ko:K02918 RP-L35e, RPL35; large subunit ribosomal protein L35e
K05768	0.0155278	0.017057	0.0252932	1	ko:K05768 GSN; gelsolin
K02975	0.0260144	0.0231184	0.0252808	1	ko:K02975 RP-S25e, RPS25; small subunit ribosomal protein S25e
K14677	0.0264475	0.0230773	0.0252762	2	ko:K14677 ACY1; aminoacylase [EC:3.5.1.14]
K00507	0.00830027	0.022482	0.0252738	8	ko:K00507 SCD, desC; stearoyl-CoA desaturase (Delta-9 desaturase) [EC:1.14.19.1]
K00261	0.0192652	0.0154632	0.0252694	1	ko:K00261 GLUD1
K02976	0.0334853	0.0274512	0.0252491	1	ko:K02976 RP-S26e, RPS26; small subunit ribosomal protein S26e
K11978	0.0257845	0.0190483	0.0252429	7	ko:K11978 UBR3; E3 ubiquitin-protein ligase UBR3 [EC:2.3.2.27]
K08054	0.0236546	0.016942	0.0249713	1	ko:K08054 CANX; calnexin
K09586	0.0215966	0.0159717	0.0249192	1	ko:K09586 ERP29; endoplasmic reticulum protein 29
K17260	0.0271087	0.0262385	0.0249085	2	ko:K17260 ACTR2, ARP2; actin-related protein 2
K09355	0.0256606	0.029008	0.0249008	2	ko:K09355 PBX1; pre-B-cell leukemia transcription factor 1
K14454	0.0486152	0.0233371	0.02486	4	ko:K14454 GOT1; aspartate aminotransferase, cytoplasmic [EC:2.6.1.1]
K10395	0.0305033	0.0313818	0.0248472	4	ko:K10395 KIF4
K18730	0.0362206	0.0359557	0.0248242	4	ko:K18730 GIGYF; PERQ amino acid-rich with GYF domain-containing protein
K01528	0.0257989	0.030236	0.0248037	3	ko:K01528 DNM1
K13187	0.0326306	0.0296958	0.0247543	1	ko:K13187 RBM4; RNA-binding protein 4
K11643	0.0238786	0.0200507	0.0247459	4	ko:K11643 CHD4, MI2B; chromodomain-helicase-DNA-binding protein 4 [EC:3.6.4.12]
K12191	0.0242967	0.0177042	0.0247358	2	ko:K12191 CHMP2A; charged multivesicular body protein 2A
K06464	0.0202617	0.0173083	0.024732	3	ko:K06464 ITGB2, CD18; integrin beta 2
K03259	0.0260262	0.0278368	0.0247222	5	ko:K03259 EIF4E; translation initiation factor 4E
K12819	0.032974	0.0289491	0.0246396	4	ko:K12819 SLU7; pre-mRNA-processing factor SLU7
K12667	0.0200261	0.0177357	0.024608	3	ko:K12667 SWP1, RPN2; oligosaccharyltransferase complex subunit delta (ribophorin II)
K02264	0.023474	0.0138734	0.0245854	1	ko:K02264 COX5A; cytochrome c oxidase subunit 5a
K02947	0.0311384	0.0275092	0.0245679	1	ko:K02947 RP-S10e, RPS10; small subunit ribosomal protein S10e
K11840	0.024089	0.0234863	0.0245624	2	ko:K11840 USP9
K13251	0.0254218	0.0142536	0.0245328	1	ko:K13251 SSR3; translocon-associated protein subunit gamma
K08705	0.0219798	0.0209116	0.0245135	3	ko:K08705 NR5A3, ftz-f1; nuclear receptor subfamily 5 group A member 3
K14010	0.0193371	0.0148795	0.0245095	3	ko:K14010 TRAM1; translocating chain-associated membrane protein 1
K15047	0.0254049	0.0285358	0.024465	1	ko:K15047 HNRNPUL1, E1BAP5; heterogeneous nuclear ribonucleoprotein U-like protein 1
K04565	0.0241828	0.0224062	0.024423	3	ko:K04565 SOD1; superoxide dismutase, Cu-Zn family [EC:1.15.1.1]
K05853	0.0284992	0.0329223	0.0244213	1	ko:K05853 ATP2A; P-type Ca2+ transporter type 2A [EC:7.2.2.10]
K02156	0.0313402	0.0254261	0.024368	5	ko:K02156 AUB, PIWI; aubergine
K00079	0.0134375	0.0105534	0.0243661	3	ko:K00079 CBR1; carbonyl reductase 1 [EC:1.1.1.184 1.1.1.189 1.1.1.197]
K17585	0.0218117	0.022571	0.0243464	2	ko:K17585 PHACTR4; phosphatase and actin regulator 4
K08745	0.0264785	0.0181376	0.0243412	5	ko:K08745 SLC27A1
K15424	0.034324	0.026327	0.0242947	2	ko:K15424 PPP4R1; serine/threonine-protein phosphatase 4 regulatory subunit 1
K14753	0.0282059	0.024257	0.0242178	1	ko:K14753 RACK1; guanine nucleotide-binding protein subunit beta-2-like 1 protein
K00670	0.0272737	0.0228764	0.0241255	6	ko:K00670 NAA30, MAK3; N-alpha-acetyltransferase 30 [EC:2.3.1.256]
K10588	0.0154205	0.0166099	0.024099	6	ko:K10588 UBE3B; ubiquitin-protein ligase E3 B [EC:2.3.2.26]
K06619	0.0271993	0.0273465	0.0240528	3	ko:K06619 ABL1; abelson tyrosine-protein kinase 1 [EC:2.7.10.2]
K17102	0.0303754	0.0205414	0.0240526	1	ko:K17102 EHF; ETS homologous factor
K11826	0.021603	0.0165263	0.0240365	1	ko:K11826 AP2M1; AP-2 complex subunit mu-1
K09259	0.0257465	0.0219095	0.0240288	1	ko:K09259 : No such data.
K05093	0.0216304	0.0208167	0.024014	2	ko:K05093 FGFR2, CD332; fibroblast growth factor receptor 2 [EC:2.7.10.1]
K12829	0.0237376	0.0272546	0.0239942	3	ko:K12829 SF3B2, SAP145, CUS1; splicing factor 3B subunit 2
K12824	0.0214569	0.0344413	0.0239734	2	ko:K12824 TCERG1, CA150; transcription elongation regulator 1
K06101	0.0222891	0.0188212	0.023964	3	ko:K06101 ASH1L; histone-lysine N-methyltransferase ASH1L [EC:2.1.1.43]
K11964	0.0390419	0.0262169	0.0238853	3	ko:K11964 PELI; pellino [EC:2.3.2.27]
K07925	0.0188405	0.0177471	0.02384	2	ko:K07925 RAB39B; Ras-related protein Rab-39B
K17231	0.0291005	0.0132589	0.0238351	1	ko:K17231 IYD, DEHAL1; iodotyrosine deiodinase [EC:1.21.1.1]
K15013	0.0196897	0.0247646	0.0237984	1	ko:K15013 ACSBG; long-chain-fatty-acid--CoA ligase ACSBG [EC:6.2.1.3]
K01867	0.0194019	0.0097285	0.0237644	4	ko:K01867 WARS, trpS; tryptophanyl-tRNA synthetase [EC:6.1.1.2]
K03260	0.0230022	0.0241322	0.0236852	2	ko:K03260 EIF4G; translation initiation factor 4G
K14823	0.019739	0.0223467	0.023673	1	ko:K14823 EBP2, EBNA1BP2; rRNA-processing protein EBP2
K04911	0.019558	0.0259948	0.0236671	6	ko:K04911 KCNH8, KV12.1; potassium voltage-gated channel Eag-related subfamily H member 8
K01895	0.0178265	0.0329448	0.0236502	2	ko:K01895 ACSS, acs; acetyl-CoA synthetase [EC:6.2.1.1]
K14400	0.0257137	0.0215606	0.0235914	3	ko:K14400 PCF11; pre-mRNA cleavage complex 2 protein Pcf11
K02130	0.0117677	0.0145784	0.0235889	1	ko:K02130 ATPeF0F, ATP5J2; F-type H+-transporting ATPase subunit f
K09497	0.0232337	0.0222696	0.0235546	1	ko:K09497 CCT5; T-complex protein 1 subunit epsilon
K09407	0.0242697	0.0197966	0.0235309	1	ko:K09407 FOXN; forkhead box protein N
K03935	0.0210543	0.0211819	0.0235113	2	ko:K03935 NDUFS2; NADH dehydrogenase (ubiquinone) Fe-S protein 2 [EC:7.1.1.2 1.6.99.3]
K00858	0.0233049	0.023031	0.0234809	5	ko:K00858 ppnK, NADK; NAD+ kinase [EC:2.7.1.23]
K15297	0.0214148	0.0329286	0.0233996	7	ko:K15297 RIMS2, RIM2; regulating synaptic membrane exocytosis protein 2
K02148	0.0163555	0.0139107	0.0233652	1	ko:K02148 ATPeV1C, ATP6C; V-type H+-transporting ATPase subunit C
K00022	0.0164269	0.0129291	0.0233519	2	ko:K00022 HADH; 3-hydroxyacyl-CoA dehydrogenase [EC:1.1.1.35]
K12185	0.0287862	0.0327953	0.0233272	3	ko:K12185 VPS37; ESCRT-I complex subunit VPS37
K06082	0.0189145	0.0172189	0.0232587	1	ko:K06082 FARP2, FRG; FERM, RhoGEF and pleckstrin domain protein 2
K06883	0.0173526	0.0161469	0.0232542	5	ko:K06883 K06883; uncharacterized protein
K17278	0.0140506	0.0251124	0.0232425	1	ko:K17278 PGRMC1
K07190	0.0263229	0.0217093	0.0232363	8	ko:K07190 PHKA
K10361	0.0119449	0.0152077	0.0232085	3	ko:K10361 MYO15; myosin XV
K12275	0.0173836	0.0172803	0.0231706	1	ko:K12275 SEC62; translocation protein SEC62
K14397	0.0205863	0.0178264	0.0230352	2	ko:K14397 NUDT21, CPSF5, CFIM25; cleavage and polyadenylation specificity factor subunit 5
K18763	0.0276569	0.0169107	0.0229886	1	ko:K18763 LARP4; la-related protein 4
K05665	0.0204074	0.0255935	0.0229137	2	ko:K05665 ABCC1; ATP-binding cassette, subfamily C (CFTR/MRP), member 1 [EC:7.6.2.3]
K09207	0.032961	0.0386211	0.0228721	2	ko:K09207 KLF6
K14570	0.0437665	0.0377382	0.0228355	6	ko:K14570 REX1, REXO1, RNH70; RNA exonuclease 1 [EC:3.1.-.-]
K11884	0.0337627	0.0265468	0.022831	1	ko:K11884 PNO1, DIM2; RNA-binding protein PNO1
K13116	0.0112247	0.0298557	0.0227629	5	ko:K13116 DDX41, ABS; ATP-dependent RNA helicase DDX41 [EC:3.6.4.13]
K12821	0.0267078	0.0209181	0.0227395	3	ko:K12821 PRPF40, PRP40; pre-mRNA-processing factor 40
K03014	0.02243	0.0123563	0.0227175	1	ko:K03014 RPB6, POLR2F; DNA-directed RNA polymerases I, II, and III subunit RPABC2
K11593	0.0215924	0.0228408	0.0227034	3	ko:K11593 ELF2C, AGO; eukaryotic translation initiation factor 2C
K16731	0.0253854	0.0246837	0.0226548	3	ko:K16731 GOLGA1; golgin subfamily A member 1
K10956	0.0301767	0.0179738	0.0226271	2	ko:K10956 SEC61A; protein transport protein SEC61 subunit alpha
K07868	0.02098	0.0210009	0.0226178	1	ko:K07868 RHOBTB1
K01875	0.0280174	0.0177454	0.0226073	4	ko:K01875 SARS, serS; seryl-tRNA synthetase [EC:6.1.1.11]
K00029	0.0180778	0.014621	0.022458	3	ko:K00029 E1.1.1.40, maeB; malate dehydrogenase (oxaloacetate-decarboxylating)(NADP+) [EC:1.1.1.40]
K00844	0.0307747	0.0303306	0.0224022	3	ko:K00844 HK; hexokinase [EC:2.7.1.1]
K10086	0.023618	0.0203545	0.0223952	2	ko:K10086 EDEM3; ER degradation enhancer, mannosidase alpha-like 3
K18726	0.0254055	0.0211109	0.0223736	5	ko:K18726 FAF2, UBXD8; FAS-associated factor 2
K10369	0.0309928	0.0241318	0.022297	3	ko:K10369 SVIL; supervillin
K10848	0.0204429	0.021258	0.0222237	2	ko:K10848 ERCC4, XPF; DNA excision repair protein ERCC-4 [EC:3.1.-.-]
K01698_K09490	0.026457	0.0172517	0.0221034	1	ko:K01698 hemB, ALAD; porphobilinogen synthase [EC:4.2.1.24]
K18663	0.018324	0.0154184	0.0220886	5	ko:K18663 ASCC3; activating signal cointegrator complex subunit 3 [EC:3.6.4.12]
K09493	0.0188153	0.0172398	0.0220333	2	ko:K09493 CCT1, TCP1; T-complex protein 1 subunit alpha
K17491	0.0191177	0.013755	0.0220063	2	ko:K17491 SMEK, PPP4R3; protein phosphatase 4 regulatory subunit 3
K16855	0.0199753	0.013562	0.0219487	1	ko:K16855 NUDT16; U8 snoRNA-decapping enzyme [EC:3.6.1.62 3.6.1.64]
K08889	0.0189598	0.0201699	0.021912	2	ko:K08889 FER, TYK3; tyrosine-protein kinase Fer [EC:2.7.10.2]
K04648	0.0222751	0.0199622	0.0218552	2	ko:K04648 DCTN1; dynactin 1
K13110	0.0253706	0.0358695	0.0218487	4	ko:K13110 MFAP1; microfibrillar-associated protein 1
K17732	0.0175233	0.0169743	0.0218039	1	ko:K17732 PMPCB, MAS1; mitochondrial-processing peptidase subunit beta [EC:3.4.24.64]
K14297	0.020988	0.0186832	0.0217577	3	ko:K14297 NUP98, ADAR2, NUP116; nuclear pore complex protein Nup98-Nup96
K01435_K08069	0.0165762	0.00876988	0.021734	1	ko:K01435 BTD; biotinidase [EC:3.5.1.12]
K14590	0.0213133	0.0259957	0.0217231	1	ko:K14590 CMTR2, FTSJD1, AFT; cap2 methyltransferase [EC:2.1.1.296]
K14156	0.029691	0.030314	0.0217215	2	ko:K14156 CHK; choline/ethanolamine kinase [EC:2.7.1.32 2.7.1.82]
K06233	0.0163271	0.0183097	0.0217067	3	ko:K06233 LRP2; low density lipoprotein-related protein 2
K10407	0.0195592	0.0192408	0.0216808	1	ko:K10407 KLC; kinesin light chain
K03252	0.0257558	0.0146501	0.021621	1	ko:K03252 EIF3C; translation initiation factor 3 subunit C
K03938	0.0125646	0.0102167	0.0216042	1	ko:K03938 NDUFS5; NADH dehydrogenase (ubiquinone) Fe-S protein 5
K05720	0.021631	0.0271704	0.0216007	3	ko:K05720 FGD1; FYVE, RhoGEF and PH domain containing 1
K06669	0.0223404	0.0198855	0.0215684	4	ko:K06669 SMC3, CSPG6; structural maintenance of chromosome 3 (chondroitin sulfate proteoglycan 6)
K06550	0.0177992	0.0154784	0.0215497	1	ko:K06550 L1CAM, CD171; L1 cell adhesion molecule
K09494	0.0274525	0.0202222	0.0215201	2	ko:K09494 CCT2; T-complex protein 1 subunit beta
K15162	0.0173028	0.0200959	0.021499	2	ko:K15162 MED12; mediator of RNA polymerase II transcription subunit 12
K10598	0.0190736	0.0191923	0.0214638	4	ko:K10598 PPIL2, CYC4, CHP60; peptidyl-prolyl cis-trans isomerase-like 2 [EC:5.2.1.8]
K08875	0.0247321	0.033884	0.0214488	2	ko:K08875 NRBP; nuclear receptor-binding protein
K03927	0.0191219	0.0212288	0.021436	3	ko:K03927 CES2; carboxylesterase 2 [EC:3.1.1.1 3.1.1.84 3.1.1.56]
K12947	0.0186611	0.0210013	0.0214351	2	ko:K12947 SPCS2, SPC2; signal peptidase complex subunit 2 [EC:3.4.-.-]
K08076	0.0179491	0.0226906	0.0214128	1	ko:K08076 E3.4.24.21; astacin [EC:3.4.24.21]
K01230	0.0185475	0.025354	0.021392	5	ko:K01230 MAN1; mannosyl-oligosaccharide alpha-1,2-mannosidase [EC:3.2.1.113]
K12757	0.0208842	0.0159824	0.0213825	2	ko:K12757 MYL12; myosin regulatory light chain 12
K15188	0.0231327	0.0203635	0.0213676	2	ko:K15188 CCNT; cyclin T
K10350	0.0328395	0.0216257	0.0213499	5	ko:K10350 ZYG11; Zyg-11 protein homolog
K06275	0.0150381	0.013909	0.0213367	2	ko:K06275 PARV; parvin
K17589	0.0265741	0.0214547	0.0213282	2	ko:K17589 RB1CC1; RB1-inducible coiled-coil protein 1
K17262	0.0140074	0.0149772	0.0212957	1	ko:K17262 TBCB, CKAP1, ALF1; tubulin-specific chaperone B
K01900	0.02081	0.0137781	0.0212339	4	ko:K01900 LSC2; succinyl-CoA synthetase beta subunit [EC:6.2.1.4 6.2.1.5]
K06533	0.0189409	0.0224813	0.0212268	4	ko:K06533 CDH5, CD144; cadherin 5, type 2, VE-cadherin
K17499	0.0224877	0.0248291	0.0212033	2	ko:K17499 PPM1G, PP2CG; protein phosphatase 1G [EC:3.1.3.16]
K00115	0.0223198	0.0162466	0.0211403	10	ko:K00115 GLD; glucose 1-dehydrogenase (FAD, quinone) [EC:1.1.5.9]
K05691	0.0227769	0.020247	0.0210877	1	ko:K05691 CTNNA; catenin alpha
K02146	0.0164149	0.0175116	0.021073	1	ko:K02146 ATPeV0D, ATP6D; V-type H+-transporting ATPase subunit d
K10343	0.0138577	0.0178732	0.0209733	1	ko:K10343 SPSB1
K12480	0.0363227	0.030887	0.020954	3	ko:K12480 RABEP1; Rab GTPase-binding effector protein 1
K11447	0.0323902	0.0290785	0.0209525	3	ko:K11447 UTX, UTY; histone demethylase [EC:1.14.11.-]
K00693	0.0223916	0.011401	0.020946	3	ko:K00693 GYS; glycogen synthase [EC:2.4.1.11]
K09533	0.0146367	0.0198461	0.0209375	6	ko:K09533 DNAJC13; DnaJ homolog subfamily C member 13
K15216	0.0230276	0.0133368	0.0209343	2	ko:K15216 RRN3, TIFIA; RNA polymerase I-specific transcription initiation factor RRN3
K09275	0.0205568	0.0251426	0.0209085	2	ko:K09275 TFCP2; transcription factor CP2 and related proteins
K09486	0.0222433	0.0197988	0.020821	3	ko:K09486 HYOU1; hypoxia up-regulated 1
K08814	0.0230158	0.0204369	0.0207777	1	ko:K08814 TRIB1
K07752	0.015041	0.0161937	0.0207417	2	ko:K07752 CPD; carboxypeptidase D [EC:3.4.17.22]
K07526	0.0210224	0.0191819	0.0206988	2	ko:K07526 SRGAP; SLIT-ROBO Rho GTPase activating protein
K12869	0.0240572	0.029737	0.0206892	3	ko:K12869 CRN, CRNKL1, CLF1, SYF3; crooked neck
K14443	0.0202708	0.0240956	0.0206855	1	ko:K14443 TOB; protein Tob/BTG
K14572	0.0177977	0.0273464	0.020682	8	ko:K14572 MDN1, REA1; midasin
K09560	0.0155728	0.0208158	0.0205441	1	ko:K09560 ST13; suppressor of tumorigenicity protein 13
K04458	0.0205404	0.0213805	0.0205275	1	ko:K04458 PTPRR; receptor-type tyrosine-protein phosphatase R [EC:3.1.3.48]
K00871	0.0134129	0.0230108	0.0205221	4	ko:K00871 PHKG; phosphorylase kinase gamma subunit [EC:2.7.11.19]
K14947	0.0200594	0.0232544	0.020517	1	ko:K14947 ESRP1
K15464	0.021197	0.0213282	0.0205147	1	ko:K15464 BNIP3; BCL2/adenovirus E1B 19 kDa protein-interacting protein 3
K12114	0.0212568	0.0136463	0.0205076	1	ko:K12114 VRI; vrille
K11664	0.0173908	0.0327359	0.0204974	1	ko:K11664 VPS72, TCFL1, YL1; vacuolar protein sorting-associated protein 72
K10085	0.0171315	0.0222994	0.0204661	3	ko:K10085 EDEM2; ER degradation enhancer, mannosidase alpha-like 2
K12041	0.0244887	0.0165387	0.0204509	2	ko:K12041 SLC9A6
K13984	0.0126746	0.0203937	0.0204361	4	ko:K13984 TXNDC5, ERP46; thioredoxin domain-containing protein 5
K02912	0.0212565	0.0229926	0.0203791	1	ko:K02912 RP-L32e, RPL32; large subunit ribosomal protein L32e
K17254	0.0270067	0.0102395	0.0203014	1	ko:K17254 SDCBP; syntenin-1
K02085	0.0203468	0.0190685	0.0202578	2	ko:K02085 APC; adenomatosis polyposis coli protein
K17263	0.0209189	0.0174069	0.0202376	6	ko:K17263 CAND1; cullin-associated NEDD8-dissociated protein 1
K06875	0.0168906	0.016815	0.0202346	2	ko:K06875 PDCD5, TFAR19; programmed cell death protein 5
K13806	0.00682494	0.0129036	0.0201886	4	ko:K13806 DAGL; sn1-specific diacylglycerol lipase [EC:3.1.1.-]
K04958	0.0193032	0.0168229	0.0201496	3	ko:K04958 ITPR1; inositol 1,4,5-triphosphate receptor type 1
K19404	0.00910712	0.00794509	0.0201218	1	ko:K19404 LIPH
K17285	0.00987921	0.0137616	0.0200247	1	ko:K17285 SELENBP1; methanethiol oxidase [EC:1.8.3.4]
K17261	0.0190416	0.0255314	0.0200089	2	ko:K17261 CAP1
K14284	0.0105249	0.0172322	0.0200063	3	ko:K14284 NXF, TAP, MEX67; nuclear RNA export factor
K08826	0.0215054	0.0165767	0.0199813	1	ko:K08826 HIPK; homeodomain interacting protein kinase [EC:2.7.11.1]
K08115	0.0217869	0.0199504	0.0199761	10	ko:K08115 CSPG4; chondroitin sulfate proteoglycan 4
K14688	0.023277	0.0156728	0.0199282	1	ko:K14688 SLC30A1, ZNT1; solute carrier family 30 (zinc transporter), member 1
K17943	0.0247793	0.0144514	0.0199249	2	ko:K17943 PUM; pumilio RNA-binding family
K07299	0.0265752	0.0287321	0.0199043	3	ko:K07299 SLC2A1, GLUT1; MFS transporter, SP family, solute carrier family 2 (facilitated glucose transporter), member 1
K00456	0.0591863	0.0290813	0.019826	1	ko:K00456 CDO1; cysteine dioxygenase [EC:1.13.11.20]
K00248	0.0129581	0.0115053	0.0197788	7	ko:K00248 ACADS, bcd; butyryl-CoA dehydrogenase [EC:1.3.8.1]
K08624	0.0280504	0.0169355	0.0197301	10	ko:K08624 ADAMTS9; a disintegrin and metalloproteinase with thrombospondin motifs 9 [EC:3.4.24.-]
K00164	0.0149351	0.0138232	0.0197239	2	ko:K00164 OGDH, sucA; 2-oxoglutarate dehydrogenase E1 component [EC:1.2.4.2]
K15116	0.0205458	0.0280997	0.0197215	3	ko:K15116 SLC25A33
K02149	0.0144413	0.0188041	0.0196833	1	ko:K02149 ATPeV1D, ATP6M; V-type H+-transporting ATPase subunit D
K14410	0.0219007	0.0182946	0.0196711	3	ko:K14410 ACP2; lysosomal acid phosphatase [EC:3.1.3.2]
K13804	0.0224662	0.0208333	0.0196656	1	ko:K13804 INAD; inactivation no afterpotential D protein
K06965	0.0219864	0.020411	0.0196555	1	ko:K06965 PELO, DOM34, pelA; protein pelota
K14802	0.0137645	0.0203857	0.0196201	3	ko:K14802 DRS2, ATP8A; phospholipid-transporting ATPase [EC:7.6.2.1]
K08873	0.0227737	0.0267276	0.0196142	3	ko:K08873 SMG1; serine/threonine-protein kinase SMG1 [EC:2.7.11.1]
K05546	0.0176895	0.0127623	0.0195998	1	ko:K05546 GANAB; mannosyl-oligosaccharide alpha-1,3-glucosidase [EC:3.2.1.207]
K17413	0.020974	0.0169134	0.0195911	3	ko:K17413 MRPS35; small subunit ribosomal protein S35
K03680	0.0219024	0.0171846	0.0195872	2	ko:K03680 EIF2B4; translation initiation factor eIF-2B subunit delta
K11663	0.017556	0.0149316	0.0195821	1	ko:K11663 ZNHIT1, VPS71; zinc finger HIT domain-containing protein 1
K09485	0.0157022	0.0166589	0.0195744	2	ko:K09485 HSP110; heat shock protein 110kDa
K08052	0.016652	0.0168528	0.0195728	5	ko:K08052 NF1; neurofibromin 1
K00413	0.010382	0.0114014	0.0195655	2	ko:K00413 CYC1, CYT1, petC; ubiquinol-cytochrome c reductase cytochrome c1 subunit
K09173	0.0205976	0.0151013	0.0195377	3	ko:K09173 RFX1
K10415	0.0205918	0.0214848	0.0195319	2	ko:K10415 DYNC1I, DNCI; dynein intermediate chain, cytosolic
K12460	0.0173279	0.0184357	0.0194936	3	ko:K12460 KIDINS220, ARMS; ankyrin repeat-rich membrane spanning protein
K15837	0.0190193	0.0191523	0.0194608	3	ko:K15837 GPSM2; G-protein signaling modulator 2
K06271	0.0194542	0.0188238	0.0194293	1	ko:K06271 TLN; talin
K17917	0.0182365	0.0176483	0.0194283	1	ko:K17917 SNX1
K01408	0.0157724	0.0141228	0.0193856	2	ko:K01408 IDE, ide; insulysin [EC:3.4.24.56]
K12397	0.0164889	0.015552	0.019384	5	ko:K12397 AP3B; AP-3 complex subunit beta
K02974	0.0221949	0.0231253	0.0193569	1	ko:K02974 RP-S24e, RPS24; small subunit ribosomal protein S24e
K14972	0.0154741	0.0372608	0.0193471	8	ko:K14972 PAXIP1, PTIP; PAX-interacting protein 1
K14553	0.0159127	0.012344	0.0193193	1	ko:K14553 UTP18; U3 small nucleolar RNA-associated protein 18
K07151	0.0214954	0.0134898	0.0193191	2	ko:K07151 STT3; dolichyl-diphosphooligosaccharide---protein glycosyltransferase [EC:2.4.99.18]
K01017	0.0222514	0.0154479	0.0193098	3	ko:K01017 CHST11; chondroitin 4-sulfotransferase 11 [EC:2.8.2.5]
K07508	0.016363	0.0126589	0.0192926	1	ko:K07508 ACAA2; acetyl-CoA acyltransferase 2 [EC:2.3.1.16]
K04459	0.0207703	0.023311	0.0192842	4	ko:K04459 DUSP, MKP; dual specificity MAP kinase phosphatase [EC:3.1.3.16 3.1.3.48]
K16865	0.0159416	0.0167283	0.0192219	1	ko:K16865 PDCD4; programmed cell death protein 4
K01265	0.0229366	0.0209069	0.0191826	5	ko:K01265 map; methionyl aminopeptidase [EC:3.4.11.18]
K06174	0.0237433	0.0151655	0.0191705	1	ko:K06174 ABCE1, Rli1; ATP-binding cassette, sub-family E, member 1
K00476	0.020285	0.0144496	0.0191674	1	ko:K00476 ASPH; aspartate beta-hydroxylase [EC:1.14.11.16]
K12387	0.0157038	0.0123805	0.0191623	1	ko:K12387 LAPTM; lysosomal-associated transmembrane protein
K14788	0.018673	0.0214601	0.0190783	5	ko:K14788 NOL10, ENP2; ribosome biogenesis protein ENP2
K05619	0.0245095	0.0274422	0.0190428	7	ko:K05619 TGM1; transglutaminase 1 [EC:2.3.2.13]
K06816	0.0152207	0.0198878	0.0190372	2	ko:K06816 GLG1, ESL1; golgi apparatus protein 1
K12386	0.0241198	0.012005	0.0190356	1	ko:K12386 CTNS; cystinosin
K01273	0.0152821	0.0178992	0.0190177	10	ko:K01273 DPEP; membrane dipeptidase [EC:3.4.13.19]
K17218	0.0141529	0.0108111	0.0190038	1	ko:K17218 sqr; sulfide:quinone oxidoreductase [EC:1.8.5.4]
K05628	0.0193823	0.0224843	0.0189961	2	ko:K05628 RERE; arginine-glutamic acid dipeptide repeats protein
K13176	0.0210771	0.00899578	0.0189561	2	ko:K13176 THOC7; THO complex subunit 7
K03178	0.0189755	0.0154563	0.018937	1	ko:K03178 UBE1, UBA1; ubiquitin-activating enzyme E1 [EC:6.2.1.45]
K02151	0.00947381	0.0151452	0.0189303	1	ko:K02151 ATPeV1F, ATP6S14; V-type H+-transporting ATPase subunit F
K19306	0.0150814	0.0161662	0.0189253	1	ko:K19306 BUD23; 18S rRNA (guanine1575-N7)-methyltransferase [EC:2.1.1.309]
K03128	0.0249247	0.0192356	0.0189153	7	ko:K03128 TAF2; transcription initiation factor TFIID subunit 2
K19496	0.0119087	0.0147985	0.0189145	6	ko:K19496 ANO1, DOG1, TMEM16A; anoctamin-1
K04429	0.0306367	0.023537	0.0189117	3	ko:K04429 TAO; thousand and one amino acid protein kinase [EC:2.7.11.1]
K12599	0.022843	0.0147359	0.0188878	2	ko:K12599 SKI2, SKIV2L; antiviral helicase SKI2 [EC:3.6.4.-]
K04686	0.017485	0.0209472	0.0188566	1	ko:K04686 PITX2; paired-like homeodomain transcription factor 2
K01278	0.0175324	0.0160266	0.0188162	3	ko:K01278 DPP4, CD26; dipeptidyl-peptidase 4 [EC:3.4.14.5]
K18646	0.0218394	0.0165021	0.0187835	1	ko:K18646 ANP32A
K03521	0.011544	0.0100577	0.0187741	1	ko:K03521 fixA, etfB; electron transfer flavoprotein beta subunit
K08268	0.0161142	0.0219952	0.0187728	2	ko:K08268 HIF1A; hypoxia-inducible factor 1 alpha
K12737	0.0208239	0.0245755	0.0187311	3	ko:K12737 SDCCAG10; peptidyl-prolyl cis-trans isomerase SDCCAG10 [EC:5.2.1.8]
K02981	0.0253326	0.0230224	0.0186831	1	ko:K02981 RP-S2e, RPS2; small subunit ribosomal protein S2e
K14709	0.00709082	0.00877207	0.0186798	9	ko:K14709 SLC39A1
K12366	0.0169967	0.0171614	0.0186683	5	ko:K12366 ELMO1, CED12; engulfment and cell motility protein 1
K02140	0.0232468	0.02852	0.0186654	1	ko:K02140 ATPeFG, ATP5L, ATP20; F-type H+-transporting ATPase subunit g
K12476_K12483	0.0182404	0.0129616	0.0185575	3	ko:K12476 EHD3; EH domain-containing protein 3
K02602	0.0224125	0.0211439	0.0185489	5	ko:K02602 CPEB, ORB; cytoplasmic polyadenylation element-binding protein
K01106	0.022063	0.0194496	0.0185411	2	ko:K01106 E3.1.3.56; inositol-1,4,5-trisphosphate 5-phosphatase [EC:3.1.3.56]
K09031	0.0213755	0.0275432	0.0185176	1	ko:K09031 FOSLN; fos-like antigen, invertebrate
K04409	0.0151051	0.0173114	0.0185041	3	ko:K04409 PAK1; p21-activated kinase 1 [EC:2.7.11.1]
K08773_K14834	0.0279615	0.029129	0.018487	5	ko:K08773 RALBP1; RalA-binding protein 1
K01231	0.0304588	0.0146854	0.0184841	4	ko:K01231 MAN2; alpha-mannosidase II [EC:3.2.1.114]
K04445	0.0258042	0.0195499	0.0184553	3	ko:K04445 RPS6KA5, MSK1; ribosomal protein S6 kinase alpha-5 [EC:2.7.11.1]
K08762	0.0164126	0.0222854	0.0184465	1	ko:K08762 DBI, ACBP; diazepam-binding inhibitor (GABA receptor modulator, acyl-CoA-binding protein)
K08678	0.0252473	0.0272066	0.0184411	2	ko:K08678 UXS1, uxs; UDP-glucuronate decarboxylase [EC:4.1.1.35]
K14550	0.0227756	0.0210687	0.0184319	6	ko:K14550 UTP10, HEATR1; U3 small nucleolar RNA-associated protein 10
K06091	0.0124579	0.0157627	0.0184179	3	ko:K06091 MPP5, PALS1; MAGUK p55 subfamily member 5
K03254	0.0170604	0.0167851	0.0183945	1	ko:K03254 EIF3A; translation initiation factor 3 subunit A
K17941	0.0177128	0.0156249	0.0183942	1	ko:K17941 SNX22
K02105	0.0193802	0.012585	0.0183805	2	ko:K02105 CTNNB1; catenin beta 1
K14719	0.0212283	0.0185014	0.0183474	1	ko:K14719 SLC39A13, ZIP13; solute carrier family 39 (zinc transporter), member 13
K11165	0.0293637	0.0150324	0.0183337	3	ko:K11165 DHRS7; dehydrogenase/reductase SDR family member 7 [EC:1.1.-.-]
K13159	0.0172145	0.0180913	0.0183087	2	ko:K13159 HNRNPL; heterogeneous nuclear ribonucleoprotein L
K14459	0.0191183	0.0128213	0.0182959	6	ko:K14459 HEX; hexosaminidase [EC:3.2.1.52]
K04097	0.0170814	0.015199	0.0182939	1	ko:K04097 HPGDS; prostaglandin-H2 D-isomerase / glutathione transferase [EC:5.3.99.2 2.5.1.18]
K06874	0.0206634	0.0282003	0.0182583	4	ko:K06874 K06874; zinc finger protein
K08059	0.0212561	0.0151487	0.0181764	2	ko:K08059 IFI30, GILT; interferon, gamma-inducible protein 30
K02306	0.019475	0.0170892	0.0181697	2	ko:K02306 DALLY; dally
K09378	0.0153301	0.023585	0.0181091	1	ko:K09378 ATBF1; AT-binding transcription factor 1
K19514	0.0131157	0.0113508	0.018108	1	ko:K19514 ATP6AP2, PRR; renin receptor
K02266	0.0128598	0.0168957	0.0180782	1	ko:K02266 COX6A; cytochrome c oxidase subunit 6a
K16944	0.0179406	0.0214959	0.0180417	1	ko:K16944 SEPT7, CDC3; septin 7
K15122	0.0159964	0.0196256	0.0179227	7	ko:K15122 SLC41A; solute carrier family 41
K03954	0.0227238	0.0168621	0.017913	1	ko:K03954 NDUFA10; NADH dehydrogenase (ubiquinone) 1 alpha subcomplex subunit 10
K03246	0.0237852	0.012504	0.0178886	1	ko:K03246 EIF3I; translation initiation factor 3 subunit I
K03662	0.011515	0.0130511	0.0178696	1	ko:K03662 ATPeVS1, ATP6S1; V-type H+-transporting ATPase S1 subunit
K08869	0.0158664	0.0255356	0.017854	7	ko:K08869 ADCK, ABC1; aarF domain-containing kinase
K11671	0.0151451	0.0125875	0.0178469	3	ko:K11671 NFRKB, INO80G; nuclear factor related to kappa-B-binding protein
K11125	0.0118127	0.0184453	0.0177925	2	ko:K11125 SMG5, EST1B; protein SMG5
K17988	0.019464	0.0191724	0.0177886	2	ko:K17988 TECPR1; tectonin beta-propeller repeat-containing protein 1
K18619	0.0121852	0.0215444	0.0177811	3	ko:K18619 CORO7; coronin-7
K10803	0.0245208	0.023729	0.0177811	2	ko:K10803 XRCC1; DNA-repair protein XRCC1
K00809	0.0159099	0.0193516	0.017777	5	ko:K00809 DHPS, dys; deoxyhypusine synthase [EC:2.5.1.46]
K14569	0.0215335	0.0206932	0.0177221	6	ko:K14569 BMS1; ribosome biogenesis protein BMS1
K16667	0.0209188	0.0220444	0.0176457	5	ko:K16667 PTPRG; receptor-type tyrosine-protein phosphatase gamma [EC:3.1.3.48]
K14006	0.0191593	0.0180815	0.0176448	1	ko:K14006 SEC23; protein transport protein SEC23
K04380	0.00536044	0.0222769	0.0175897	2	ko:K04380 MAPT, TAU; microtubule-associated protein tau
K04439	0.024359	0.0188998	0.0175841	3	ko:K04439 ARRB; beta-arrestin
K02878	0.0149497	0.00697581	0.0175443	2	ko:K02878 RP-L16, MRPL16, rplP; large subunit ribosomal protein L16
K11853	0.0221042	0.0212499	0.0174727	4	ko:K11853 USP34; ubiquitin carboxyl-terminal hydrolase 34 [EC:3.4.19.12]
K09645	0.0138877	0.0119659	0.0174426	4	ko:K09645 CPVL; vitellogenic carboxypeptidase-like protein [EC:3.4.16.-]
K01490	0.0180841	0.0216598	0.0174394	4	ko:K01490 AMPD; AMP deaminase [EC:3.5.4.6]
K10591	0.0132707	0.0208394	0.0174284	2	ko:K10591 NEDD4, RSP5; E3 ubiquitin-protein ligase NEDD4 [EC:2.3.2.26]
K05609	0.00960851	0.0110985	0.0173504	1	ko:K05609 UCHL3, YUH1; ubiquitin carboxyl-terminal hydrolase L3 [EC:3.4.19.12]
K06225	0.0129544	0.012742	0.0173227	5	ko:K06225 PTCH1; patched 1
K00078	0.0210702	0.0126136	0.017322	1	ko:K00078 DHDH; dihydrodiol dehydrogenase / D-xylose 1-dehydrogenase (NADP) [EC:1.3.1.20 1.1.1.179]
K12373	0.0310947	0.0188427	0.01729	7	ko:K12373 HEXA
K03237	0.0188534	0.0105	0.0172422	1	ko:K03237 EIF2S1; translation initiation factor 2 subunit 1
K12160	0.0160703	0.0155509	0.0172364	1	ko:K12160 SUMO, SMT3; small ubiquitin-related modifier
K11292	0.0161605	0.0168519	0.0172266	2	ko:K11292 SUPT6H, SPT6; transcription elongation factor SPT6
K19029	0.0159805	0.0200558	0.0172151	2	ko:K19029 PFKFB2; 6-phosphofructo-2-kinase / fructose-2,6-biphosphatase 2 [EC:2.7.1.105 3.1.3.46]
K14960	0.0176817	0.0195791	0.0172094	1	ko:K14960 CXXC1, SPP1, CPS40; COMPASS component SPP1
K17508	0.00449737	0.00483175	0.0171909	3	ko:K17508 PTC7, PPTC7; protein phosphatase PTC7 [EC:3.1.3.16]
K17785	0.0130121	0.0121503	0.017168	1	ko:K17785 IMMT, FCJ1, MNOS2; mitofilin
K18422	0.0173235	0.016081	0.0171668	2	ko:K18422 MOV10; helicase MOV-10 [EC:3.6.4.13]
K18443	0.0173032	0.0177699	0.0171573	3	ko:K18443 GBF1; golgi-specific brefeldin A-resistance guanine nucleotide exchange factor 1
K03032	0.0181785	0.0166514	0.0171423	1	ko:K03032 PSMD1, RPN2; 26S proteasome regulatory subunit N2
K12391	0.0190821	0.0148613	0.0171382	5	ko:K12391 AP1G1; AP-1 complex subunit gamma-1
K13211	0.0168407	0.0180065	0.0171215	5	ko:K13211 GCFC; GC-rich sequence DNA-binding factor
K06794	0.0182318	0.0146077	0.0171204	1	ko:K06794 NCAN, CSPG3; neurocan core protein
K00804	0.0158322	0.0340763	0.0171186	7	ko:K00804 GGPS1; geranylgeranyl diphosphate synthase, type III [EC:2.5.1.1 2.5.1.10 2.5.1.29]
K00025	0.0153721	0.0141092	0.0170927	1	ko:K00025 MDH1; malate dehydrogenase [EC:1.1.1.37]
K10357	0.0183677	0.0160723	0.0170891	2	ko:K10357 MYO5; myosin V
K14857	0.0199389	0.0140697	0.0170282	1	ko:K14857 SPB1, FTSJ3; AdoMet-dependent rRNA methyltransferase SPB1 [EC:2.1.1.-]
K14964	0.0192226	0.0151763	0.0169381	1	ko:K14964 ASH2; Set1/Ash2 histone methyltransferase complex subunit ASH2
K05741	0.018054	0.0205235	0.0169256	2	ko:K05741 DIAPH2; diaphanous 2
K11446	0.0169104	0.0163725	0.0168957	1	ko:K11446 KDM5, JARID1; histone demethylase JARID1 [EC:1.14.11.-]
K02901	0.0190244	0.0149421	0.0168245	1	ko:K02901 RP-L27e, RPL27; large subunit ribosomal protein L27e
K12394	0.00763736	0.0106746	0.0168187	1	ko:K12394 AP1S1
K04978	0.0122091	0.0160529	0.0167604	1	ko:K04978 TRPM3; transient receptor potential cation channel subfamily M member 3
K04640	0.0168873	0.0183857	0.0167291	5	ko:K04640 GNA; guanine nucleotide-binding protein subunit alpha, other
K14376	0.0172407	0.0197028	0.0167168	3	ko:K14376 PAP; poly(A) polymerase [EC:2.7.7.19]
K11806	0.0278437	0.0150171	0.0167128	2	ko:K11806 WDSOF1; WD repeat and SOF domain-containing protein 1
K10950	0.0132023	0.0127265	0.0166985	3	ko:K10950 ERO1L; ERO1-like protein alpha [EC:1.8.4.-]
K01103	0.0347314	0.0180656	0.0166677	1	ko:K01103 PFKFB3; 6-phosphofructo-2-kinase / fructose-2,6-biphosphatase 3 [EC:2.7.1.105 3.1.3.46]
K14031	0.0177987	0.0130219	0.0166598	2	ko:K14031 NR2CN; nuclear receptor subfamily 2 group C
K18400	0.0160406	0.0144489	0.0166544	1	ko:K18400 KANSL1; KAT8 regulatory NSL complex subunit 1
K03113	0.0205096	0.0256547	0.0166462	1	ko:K03113 EIF1, SUI1; translation initiation factor 1
K12820_K14305	0.0223123	0.02342	0.0166319	3	ko:K12820 DHX15, PRP43; pre-mRNA-splicing factor ATP-dependent RNA helicase DHX15/PRP43 [EC:3.6.4.13]
K07944	0.00931828	0.0161992	0.0166203	3	ko:K07944 ARL3; ADP-ribosylation factor-like protein 3
K03937	0.0143564	0.0124659	0.0166008	1	ko:K03937 NDUFS4; NADH dehydrogenase (ubiquinone) Fe-S protein 4
K08606	0.0146491	0.0132166	0.0165997	1	ko:K08606 MEP1B; meprin B [EC:3.4.24.63]
K08823	0.0115865	0.0176391	0.0165842	1	ko:K08823 CLK2
K10645	0.0135384	0.0212063	0.0165606	5	ko:K10645 MIB; E3 ubiquitin-protein ligase mind-bomb [EC:2.3.2.27]
K06272	0.0156067	0.0121927	0.0165258	2	ko:K06272 ILK; integrin-linked kinase [EC:2.7.11.1]
K01872	0.0118874	0.0152715	0.0165043	4	ko:K01872 AARS, alaS; alanyl-tRNA synthetase [EC:6.1.1.7]
K17569	0.0107628	0.0208024	0.016457	3	ko:K17569 GPATCH2; G patch domain-containing protein 2
K02971	0.0243555	0.0224542	0.0164562	1	ko:K02971 RP-S21e, RPS21; small subunit ribosomal protein S21e
K18595	0.0134398	0.010461	0.0164416	3	ko:K18595 EML1
K12471	0.0234862	0.0161888	0.0164374	1	ko:K12471 EPN; epsin
K03386	0.00977352	0.0116885	0.016398	3	ko:K03386 PRDX2
K18398	0.0150947	0.0156622	0.0163818	1	ko:K18398 ENPP5; ectonucleotide pyrophosphatase/phosphodiesterase family member 5 [EC:3.1.-.-]
K03083	0.0186253	0.0148507	0.0163709	1	ko:K03083 GSK3B; glycogen synthase kinase 3 beta [EC:2.7.11.26]
K12392	0.0193139	0.0129122	0.0163571	3	ko:K12392 AP1B1; AP-1 complex subunit beta-1
K15692	0.0216609	0.0174312	0.0163443	2	ko:K15692 RNF13, RZF; E3 ubiquitin-protein ligase RNF13 [EC:2.3.2.27]
K04441	0.011189	0.00764615	0.016316	1	ko:K04441 P38; p38 MAP kinase [EC:2.7.11.24]
K17936	0.0104111	0.0143287	0.0162854	3	ko:K17936 SNX27; sorting nexin-27
K03934	0.0165651	0.0116861	0.0162693	1	ko:K03934 NDUFS1; NADH dehydrogenase (ubiquinone) Fe-S protein 1 [EC:7.1.1.2 1.6.99.3]
K09536	0.0154591	0.0130333	0.0162447	3	ko:K09536 DNAJC16; DnaJ homolog subfamily C member 16
K12882	0.0115211	0.0180376	0.0162282	5	ko:K12882 NCBP1, CBP80; nuclear cap-binding protein subunit 1
K14944	0.0203724	0.0242379	0.016195	3	ko:K14944 NOVA; RNA-binding protein Nova
K11351	0.00673135	0.0137525	0.016182	1	ko:K11351 NDUFB11; NADH dehydrogenase (ubiquinone) 1 beta subcomplex subunit 11
K12456	0.00977976	0.00869333	0.0161779	1	ko:K12456 APC13; anaphase-promoting complex subunit 13
K14206	0.0188282	0.0114225	0.0161524	1	ko:K14206 SLC15A1, PEPT1; solute carrier family 15 (oligopeptide transporter), member 1
K08878	0.0202997	0.021941	0.0161435	3	ko:K08878 BCR1, BCR; breakpoint cluster region protein [EC:2.7.11.1]
K03217	0.00923659	0.0101733	0.0161315	2	ko:K03217 yidC, spoIIIJ, OXA1, ccfA; YidC/Oxa1 family membrane protein insertase
K10643	0.0170566	0.0140088	0.0161086	1	ko:K10643 CNOT4, NOT4, MOT2; CCR4-NOT transcription complex subunit 4 [EC:2.3.2.27]
K12617	0.0188911	0.0120573	0.0161023	2	ko:K12617 PATL1, PAT1; DNA topoisomerase 2-associated protein PAT1
K10306	0.0116369	0.0131929	0.0160896	1	ko:K10306 FBXO28; F-box protein 28
K10080	0.0189419	0.0133601	0.016085	1	ko:K10080 LMAN1, ERGIC53; lectin, mannose-binding 1
K11224	0.0193282	0.0129663	0.0160768	1	ko:K11224 STAT5B; signal transducer and activator of transcription 5B
K00731	0.0149354	0.0143606	0.0160587	2	ko:K00731 C1GALT1; glycoprotein-N-acetylgalactosamine 3-beta-galactosyltransferase [EC:2.4.1.122]
K16336	0.027027	0.0185326	0.0160439	1	ko:K16336 SDC2, CD362; syndecan 2
K10951	0.0109998	0.01908	0.0160236	15	ko:K10951 SLC12A2, NKCC1; solute carrier family 12 (sodium/potassium/chloride transporter), member 2
K16500	0.0145792	0.0126046	0.016018	8	ko:K16500 PCDH15, USH1F; protocadherin-15
K00873	0.0129983	0.0127225	0.0160152	1	ko:K00873 PK, pyk; pyruvate kinase [EC:2.7.1.40]
K09455	0.0159226	0.0145987	0.0160128	1	ko:K09455 MITF; microphthalmia-associated transcription factor
K03963	0.00970268	0.0174646	0.0159791	1	ko:K03963 NDUFB7; NADH dehydrogenase (ubiquinone) 1 beta subcomplex subunit 7
K17339	0.0114298	0.013037	0.0159765	2	ko:K17339 ATL; atlastin [EC:3.6.5.-]
K01050	0.0192799	0.0205874	0.0159682	2	ko:K01050 BCHE; cholinesterase [EC:3.1.1.8]
K11841	0.032615	0.0244342	0.015944	2	ko:K11841 USP10, UBP3; ubiquitin carboxyl-terminal hydrolase 10 [EC:3.4.19.12]
K03661	0.0106592	0.0156174	0.0159262	1	ko:K03661 ATPeV0B, ATP6F; V-type H+-transporting ATPase 21kDa proteolipid subunit
K00944	0.0113277	0.0144808	0.0159176	1	ko:K00944 AK3; nucleoside-triphosphate--adenylate kinase [EC:2.7.4.10]
K14684	0.0157236	0.0199463	0.0159084	2	ko:K14684 SLC25A23S; solute carrier family 25 (mitochondrial phosphate transporter), member 23/24/25/41
K12872	0.0123498	0.00805533	0.0158876	3	ko:K12872 RBM22, SLT11; pre-mRNA-splicing factor RBM22/SLT11
K10364	0.0262498	0.0187871	0.0158256	1	ko:K10364 CAPZA; capping protein (actin filament) muscle Z-line, alpha
K14766	0.0155287	0.0232365	0.0158237	6	ko:K14766 NOP14, UTP2; nucleolar protein 14
K13096	0.0219627	0.0197464	0.01582	1	ko:K13096 SF4; splicing factor 4
K08798	0.0161351	0.0200808	0.0158092	1	ko:K08798 MARK; MAP/microtubule affinity-regulating kinase [EC:2.7.11.1]
K00472	0.011737	0.0142397	0.0157966	1	ko:K00472 P4HA; prolyl 4-hydroxylase [EC:1.14.11.2]
K09313	0.00945877	0.0084313	0.0157934	3	ko:K09313 CUTL; homeobox protein cut-like
K17422	0.0127107	0.008174	0.015767	1	ko:K17422 MRPL41; large subunit ribosomal protein L41
K01887	0.014209	0.0149459	0.0157617	3	ko:K01887 RARS, argS; arginyl-tRNA synthetase [EC:6.1.1.19]
K04364	0.0156295	0.0126045	0.0157477	1	ko:K04364 GRB2; growth factor receptor-binding protein 2
K18420	0.0141497	0.0150996	0.0157371	5	ko:K18420 TARBP2; RISC-loading complex subunit TARBP2
K13647	0.0070822	0.00998699	0.0157106	3	ko:K13647 PLODN; procollagen-lysine,2-oxoglutarate 5-dioxygenase, invertebrate [EC:1.14.11.4]
K16529	0.0196908	0.0176763	0.0156837	2	ko:K16529 ARHGEF13; A-kinase anchor protein 13
K13025	0.0134211	0.0122839	0.015673	1	ko:K13025 EIF4A3, FAL1; ATP-dependent RNA helicase [EC:3.6.4.13]
K13298	0.0218949	0.0181011	0.0156592	6	ko:K13298 PDE11; dual 3',5'-cyclic-AMP and -GMP phosphodiesterase 11 [EC:3.1.4.17 3.1.4.35]
K10612	0.0123818	0.0161736	0.0156583	3	ko:K10612 CUL5; cullin 5
K08872	0.0173429	0.0154901	0.0156441	4	ko:K08872 RIOK3, SUDD; RIO kinase 3 [EC:2.7.11.1]
K00921	0.015065	0.0150996	0.0156163	4	ko:K00921 PIKFYVE, FAB1; 1-phosphatidylinositol-3-phosphate 5-kinase [EC:2.7.1.150]
K04567	0.0195087	0.0191297	0.015591	2	ko:K04567 KARS, lysS; lysyl-tRNA synthetase, class II [EC:6.1.1.6]
K12182	0.0204614	0.0174162	0.0155899	3	ko:K12182 HGS, HRS, VPS27; hepatocyte growth factor-regulated tyrosine kinase substrate
K01431	0.00982543	0.0129036	0.0155759	3	ko:K01431 UPB1, pydC; beta-ureidopropionase [EC:3.5.1.6]
K19201	0.0197622	0.0230247	0.0155275	2	ko:K19201 SUDS3, SAP45; Sin3 histone deacetylase corepressor complex component SDS3
K10456	0.014936	0.0124623	0.015508	2	ko:K10456 KLHL19, KEAP1, INRF2; kelch-like protein 19
K00816	0.0121155	0.0117177	0.0154915	1	ko:K00816 CCBL; kynurenine---oxoglutarate transaminase / cysteine-S-conjugate beta-lyase / glutamine---phenylpyruvate transaminase [EC:2.6.1.7 4.4.1.13 2.6.1.64]
K02726	0.017562	0.0116763	0.0154759	1	ko:K02726 PSMA2; 20S proteasome subunit alpha 2 [EC:3.4.25.1]
K14948	0.0172395	0.0103952	0.0154639	1	ko:K14948 PTBP2, NPTB; polypyrimidine tract-binding protein 2
K09364	0.0189082	0.0128972	0.0154553	1	ko:K09364 POU2F, OTF; POU domain transcription factor, class 2
K12613	0.014689	0.00936549	0.0154435	2	ko:K12613 DCP2; mRNA-decapping enzyme subunit 2 [EC:3.6.1.62]
K15183	0.0197096	0.0144272	0.0154338	1	ko:K15183 ELL; RNA polymerase II elongation factor ELL
K06842	0.0257303	0.0195539	0.0154267	5	ko:K06842 SEMA6; semaphorin 6
K14772	0.0267687	0.0205206	0.0154077	4	ko:K14772 UTP20; U3 small nucleolar RNA-associated protein 20
K00387	0.00687728	0.0218471	0.0153917	4	ko:K00387 SUOX; sulfite oxidase [EC:1.8.3.1]
K16449	0.0141412	0.0170214	0.0153872	6	ko:K16449 RGS; regulator of G-protein signaling
K01104	0.0162825	0.0167332	0.0153867	4	ko:K01104 E3.1.3.48; protein-tyrosine phosphatase [EC:3.1.3.48]
K14295	0.00915836	0.0103582	0.0153491	1	ko:K14295 NUP50, NPAP60; nuclear pore complex protein Nup50
K10718	0.0163686	0.0361541	0.0153489	4	ko:K10718 JHAMT; juvenile hormone-III synthase [EC:2.1.1.325]
K11672	0.01818	0.0143171	0.0153181	5	ko:K11672 ACTR5, ARP5, INO80M; actin-related protein 5
K09503	0.0142028	0.0073686	0.0153042	2	ko:K09503 DNAJA2; DnaJ homolog subfamily A member 2
K15193	0.030826	0.0153229	0.0152887	3	ko:K15193 SPTY2D1, SPT2; protein SPT2
K00547	0.0138986	0.0134436	0.0152771	4	ko:K00547 mmuM, BHMT2; homocysteine S-methyltransferase [EC:2.1.1.10]
K17458	0.014256	0.015634	0.015243	1	ko:K17458 PPP1R16A, MYPT3; protein phosphatase 1 regulatory subunit 16A
K04497	0.0129958	0.0103341	0.0152414	5	ko:K04497 GROUCHO; groucho
K11124	0.0110138	0.0174786	0.0152294	4	ko:K11124 SMG6, EST1A; protein SMG6 [EC:3.1.-.-]
K07515	0.0101303	0.0117309	0.0152239	1	ko:K07515 HADHA; enoyl-CoA hydratase / long-chain 3-hydroxyacyl-CoA dehydrogenase [EC:4.2.1.17 1.1.1.211]
K10739	0.0197643	0.00895314	0.0152239	1	ko:K10739 RFA2, RPA2; replication factor A2
K14607	0.0112244	0.0119806	0.0152085	5	ko:K14607 SULF; extracellular sulfatase Sulf [EC:3.1.6.-]
K00803	0.017819	0.0213534	0.0152077	3	ko:K00803 AGPS, agpS; alkyldihydroxyacetonephosphate synthase [EC:2.5.1.26]
K05860	0.0219138	0.0200294	0.0151757	15	ko:K05860 PLCE; phosphatidylinositol phospholipase C, epsilon [EC:3.1.4.11]
K02911	0.00891022	0.00602958	0.0151705	3	ko:K02911 RP-L32, MRPL32, rpmF; large subunit ribosomal protein L32
K04861	0.00860542	0.0110034	0.0151601	5	ko:K04861 CACNA2D4; voltage-dependent calcium channel alpha-2/delta-4
K16536	0.0136253	0.015217	0.0151494	1	ko:K16536 HOOK3; protein HOOK3
K05038	0.0156634	0.0110415	0.0151478	6	ko:K05038 SLC6A5
K00382	0.0122653	0.0154146	0.0151298	1	ko:K00382 DLD, lpd, pdhD; dihydrolipoamide dehydrogenase [EC:1.8.1.4]
K14696	0.0150868	0.0203578	0.0151154	2	ko:K14696 SLC30A9, ZNT9; solute carrier family 30 (zinc transporter), member 9
K16353	0.0162279	0.0162436	0.0151136	5	ko:K16353 SDK; protein sidekick
K02599	0.0141986	0.0188335	0.0150878	3	ko:K02599 NOTCH1; Notch 1
K03965	0.0123546	0.0296647	0.015072	2	ko:K03965 NDUFB9; NADH dehydrogenase (ubiquinone) 1 beta subcomplex subunit 9
K04043	0.0139583	0.0160419	0.0150705	1	ko:K04043 dnaK, HSPA9; molecular chaperone DnaK
K00967	0.0166656	0.0148964	0.015067	2	ko:K00967 PCYT2; ethanolamine-phosphate cytidylyltransferase [EC:2.7.7.14]
K18283	0.018758	0.00828611	0.0150268	1	ko:K18283 PDE2A; cGMP-dependent 3',5'-cyclic phosphodiesterase [EC:3.1.4.17]
K09539	0.017976	0.0171839	0.0149995	1	ko:K09539 DNAJC19; DnaJ homolog subfamily C member 19
K18749	0.0166702	0.012815	0.0149707	2	ko:K18749 LSM14, RAP55, SCD6; protein LSM14
K03031	0.0212265	0.0175247	0.0149582	2	ko:K03031 PSMD8, RPN12; 26S proteasome regulatory subunit N12
K10394	0.0215767	0.0190461	0.0149549	5	ko:K10394 KIF3A; kinesin family member 3A
K04962	0.0209589	0.01693	0.0149427	4	ko:K04962 RYR2; ryanodine receptor 2
K03145	0.0107545	0.0108594	0.0149162	1	ko:K03145 TFIIS; transcription elongation factor S-II
K03103	0.00987581	0.0064422	0.014906	2	ko:K03103 MINPP1; multiple inositol-polyphosphate phosphatase / 2,3-bisphosphoglycerate 3-phosphatase [EC:3.1.3.62 3.1.3.80]
K15728	0.0244606	0.0145833	0.0148765	2	ko:K15728 LPIN; phosphatidate phosphatase LPIN [EC:3.1.3.4]
K13162	0.00998318	0.012646	0.0148366	2	ko:K13162 PCBP2; poly(rC)-binding protein 2
K09282	0.0280762	0.0299089	0.0148246	1	ko:K09282 HMGA1; high mobility group AT-hook protein 1
K04461	0.0163713	0.0139304	0.0148101	1	ko:K04461 PPM1B, PP2CB; protein phosphatase 1B [EC:3.1.3.16]
K10798	0.0124047	0.0147808	0.0147946	7	ko:K10798 PARP; poly [ADP-ribose] polymerase [EC:2.4.2.30]
K12323	0.0147697	0.0147279	0.0147903	5	ko:K12323 ANPRA, NPR1; atrial natriuretic peptide receptor A [EC:4.6.1.2]
K09552	0.0151419	0.0172917	0.0147832	2	ko:K09552 SPG7; spastic paraplegia 7 [EC:3.4.24.-]
K15194	0.0177371	0.0152548	0.0147752	1	ko:K15194 AFF2; AF4/FMR2 family member 2
K11986	0.00634194	0.00800261	0.0147656	2	ko:K11986 USP3; ubiquitin carboxyl-terminal hydrolase 3 [EC:3.4.19.12]
K08834	0.0186	0.0120414	0.0147379	1	ko:K08834 MYO3, DFNB30; myosin III [EC:2.7.11.1]
K09255	0.0173384	0.0170221	0.014702	2	ko:K09255 : No such data.
K13194	0.0159626	0.0145696	0.0146926	1	ko:K13194 ADARB; double stranded RNA-specific editase B [EC:3.5.-.-]
K12830	0.0157515	0.017546	0.0146705	1	ko:K12830 SF3B3, SAP130, RSE1; splicing factor 3B subunit 3
K15620	0.0101355	0.0106399	0.014633	1	ko:K15620 GOLPH3, GPP34; golgi phosphoprotein 3
K12176	0.0136138	0.0132731	0.0146196	3	ko:K12176 COPS2, CSN2, TRIP15; COP9 signalosome complex subunit 2
K09499	0.0129226	0.0121864	0.014613	1	ko:K09499 CCT7; T-complex protein 1 subunit eta
K14527	0.0340153	0.00555065	0.014603	1	ko:K14527 RPP20, POP7; ribonuclease P/MRP protein subunit RPP20 [EC:3.1.26.5]
K14794	0.0242462	0.0248834	0.014597	3	ko:K14794 RRP12; ribosomal RNA-processing protein 12
K04634	0.0138089	0.0108314	0.0145763	1	ko:K04634 GNAQ; guanine nucleotide-binding protein G(q) subunit alpha
K05674	0.0140852	0.0140185	0.0145721	4	ko:K05674 ABCC10; ATP-binding cassette, subfamily C (CFTR/MRP), member 10
K19269	0.0307745	0.0305026	0.0145606	5	ko:K19269 PGP, PGLP; phosphoglycolate phosphatase [EC:3.1.3.18 3.1.3.48]
K06220	0.0223985	0.0189981	0.0145468	3	ko:K06220 WASF; WAS protein family
K01758	0.0199946	0.0141416	0.0145007	3	ko:K01758 CTH; cystathionine gamma-lyase [EC:4.4.1.1]
K03943	0.00882695	0.0118228	0.0144932	2	ko:K03943 NDUFV2; NADH dehydrogenase (ubiquinone) flavoprotein 2 [EC:7.1.1.2 1.6.99.3]
K00963	0.0200671	0.0129566	0.0144878	2	ko:K00963 UGP2, galU, galF; UTP--glucose-1-phosphate uridylyltransferase [EC:2.7.7.9]
K14676	0.014639	0.0163746	0.0144738	2	ko:K14676 NTE, NRE; lysophospholipid hydrolase [EC:3.1.1.5]
K04505	0.0117835	0.0112217	0.0144724	2	ko:K04505 PSEN1, PS1; presenilin 1 [EC:3.4.23.-]
K17608	0.0195539	0.015559	0.0144453	1	ko:K17608 STRN1
K14803	0.0132671	0.0117878	0.0144062	1	ko:K14803 PTC2
K01836	0.0183148	0.0264259	0.0144059	1	ko:K01836 PGM3; phosphoacetylglucosamine mutase [EC:5.4.2.3]
K18405	0.00963061	0.0140285	0.0143909	3	ko:K18405 TDRD1
K01597	0.0168227	0.0131297	0.0143831	4	ko:K01597 MVD, mvaD; diphosphomevalonate decarboxylase [EC:4.1.1.33]
K02734	0.00944516	0.0110237	0.0143724	1	ko:K02734 PSMB2; 20S proteasome subunit beta 4 [EC:3.4.25.1]
K18752	0.0170865	0.0147952	0.0143612	2	ko:K18752 TNPO1, IPO2, KPNB2; transportin-1
K13089	0.00906637	0.010407	0.014357	2	ko:K13089 ILF2; interleukin enhancer-binding factor 2
K06689	0.0112273	0.00908667	0.0143037	2	ko:K06689 UBE2D, UBC4, UBC5; ubiquitin-conjugating enzyme E2 D [EC:2.3.2.23]
K03098	0.0114098	0.00652252	0.0142677	2	ko:K03098 APOD; apolipoprotein D and lipocalin family protein
K09488	0.0240311	0.014734	0.0142387	3	ko:K09488 TRAP1, HSP75; TNF receptor-associated protein 1
K04854	0.0173873	0.0159551	0.0142265	10	ko:K04854 CACNA1G, CAV3.1; voltage-dependent calcium channel T type alpha-1G
K17925	0.00848857	0.00980773	0.0142055	2	ko:K17925 SNX13; sorting nexin-13
K17635	0.0117571	0.0100993	0.0141892	4	ko:K17635 RGL1, RGL; ral guanine nucleotide dissociation stimulator-like 1
K01411	0.0137956	0.0154532	0.0141768	4	ko:K01411 NRD1; nardilysin [EC:3.4.24.61]
K14030	0.0104185	0.00911255	0.0141366	1	ko:K14030 NR2B4, usp; nuclear receptor subfamily 2 group B member 4
K14521	0.0156283	0.0198366	0.0141317	5	ko:K14521 NAT10, KRE33; N-acetyltransferase 10 [EC:2.3.1.-]
K07152	0.0177138	0.0144685	0.0141238	3	ko:K07152 SCO1
K03127	0.0120585	0.00796655	0.0140896	1	ko:K03127 TAF13; transcription initiation factor TFIID subunit 13
K03035	0.0151679	0.0100768	0.0140367	1	ko:K03035 PSMD12, RPN5; 26S proteasome regulatory subunit N5
K16943	0.00925534	0.0111715	0.0140166	2	ko:K16943 SEPT4; septin 4
K12486	0.0128955	0.0110284	0.0140105	2	ko:K12486 SMAP; stromal membrane-associated protein
K15076	0.0247746	0.017966	0.0140086	2	ko:K15076 ELOA, TCEB3; elongin-A
K10641	0.0151766	0.014123	0.0140069	1	ko:K10641 LRSAM1; E3 ubiquitin-protein ligase LRSAM1 [EC:2.3.2.27]
K02098	0.00589956	0.00746042	0.0140019	3	ko:K02098 SPIR; spire
K15293	0.0100546	0.00866845	0.0139781	9	ko:K15293 UNC13A
K13117	0.0108311	0.0113444	0.0139628	4	ko:K13117 DHX35; ATP-dependent RNA helicase DDX35 [EC:3.6.4.13]
K15377	0.0159702	0.0125401	0.0139623	1	ko:K15377 SLC44A2
K14834	0.0176655	0.0100191	0.013946	2	ko:K14834 NOC3; nucleolar complex protein 3
K17257	0.0193588	0.0104472	0.013944	2	ko:K17257 ITFG1; integrin alpha FG-GAP repeat containing protein 1
K12875	0.0152277	0.0166539	0.0139282	1	ko:K12875 ACIN1, ACINUS; apoptotic chromatin condensation inducer in the nucleus
K02921	0.0057625	0.0143733	0.0139171	1	ko:K02921 RP-L37Ae, RPL37A; large subunit ribosomal protein L37Ae
K06766	0.0150883	0.00973051	0.0138966	4	ko:K06766 NEO1; neogenin
K07206	0.0135634	0.0109881	0.0138872	2	ko:K07206 TSC1; tuberous sclerosis 1
K09496	0.0164489	0.0170742	0.0138869	1	ko:K09496 CCT4; T-complex protein 1 subunit delta
K08874	0.0133478	0.0142784	0.0138499	3	ko:K08874 TRRAP; transformation/transcription domain-associated protein
K07834	0.0167891	0.0163919	0.0138481	2	ko:K07834 RALA; Ras-related protein Ral-A
K14966	0.0191977	0.0175411	0.0138414	4	ko:K14966 HCFC; host cell factor
K08816	0.0148736	0.0157217	0.0138413	2	ko:K08816 VRK; vaccinia related kinase [EC:2.7.11.1]
K03028	0.0164082	0.0142169	0.0138376	3	ko:K03028 PSMD2, RPN1; 26S proteasome regulatory subunit N1
K13181	0.0187181	0.0164682	0.0138241	4	ko:K13181 DDX27, DRS1; ATP-dependent RNA helicase DDX27 [EC:3.6.4.13]
K18334	0.0109681	0.0138392	0.013817	3	ko:K18334 fucD; L-fuconate dehydratase [EC:4.2.1.68]
K05088	0.00971418	0.00849703	0.0138149	9	ko:K05088 ROS1; proto-oncogene tyrosine-protein kinase ROS [EC:2.7.10.1]
K13104	0.0242364	0.0174316	0.0138118	2	ko:K13104 ZNF830, CCDC16; zinc finger protein 830
K13217	0.0149391	0.0186859	0.0138033	1	ko:K13217 PRPF39, PRP39; pre-mRNA-processing factor 39
K06240	0.00832214	0.0106504	0.0137511	2	ko:K06240 LAMA3
K01893	0.0146765	0.0111165	0.0137358	3	ko:K01893 NARS, asnS; asparaginyl-tRNA synthetase [EC:6.1.1.22]
K17506	0.0165746	0.0142351	0.013706	5	ko:K17506 PPM1L, PP2CE; protein phosphatase 1L [EC:3.1.3.16]
K08853	0.0179945	0.0127149	0.0137016	3	ko:K08853 AAK; AP2-associated kinase [EC:2.7.11.1]
K08790	0.0175002	0.0164575	0.0136969	3	ko:K08790 STK38, NDR; serine/threonine kinase 38 [EC:2.7.11.1]
K11427	0.0157915	0.013202	0.0136797	1	ko:K11427 DOT1L, DOT1; histone-lysine N-methyltransferase, H3 lysine-79 specific [EC:2.1.1.43]
K17725	0.0135951	0.0191738	0.0136778	3	ko:K17725 ETHE1; sulfur dioxygenase [EC:1.13.11.18]
K01322	0.0133243	0.0151743	0.0136668	3	ko:K01322 PREP; prolyl oligopeptidase [EC:3.4.21.26]
K13887	0.0157043	0.00994437	0.013663	1	ko:K13887 CORO2; coronin-2
K03021	0.0197833	0.0169158	0.0136446	4	ko:K03021 RPC2, POLR3B; DNA-directed RNA polymerase III subunit RPC2 [EC:2.7.7.6]
K10812	0.0119617	0.0134959	0.0136398	3	ko:K10812 GlcAT-SP; beta-1,3-glucuronyltransferase [EC:2.4.1.135 2.4.1.-]
K09553	0.0100976	0.00931317	0.0136315	2	ko:K09553 STIP1; stress-induced-phosphoprotein 1
K16743	0.0111799	0.00940991	0.0136201	3	ko:K16743 ASPM, ASP; abnormal spindle-like microcephaly-associated protein
K18269	0.00532293	0.0119865	0.0135941	1	ko:K18269 PDCD10; programmed cell death protein 10
K02890	0.0177939	0.0109924	0.0135719	1	ko:K02890 RP-L22, MRPL22, rplV; large subunit ribosomal protein L22
K03006	0.0131147	0.0132619	0.0135499	2	ko:K03006 RPB1, POLR2A; DNA-directed RNA polymerase II subunit RPB1 [EC:2.7.7.6]
K13026	0.0151185	0.0159728	0.0135399	4	ko:K13026 DHX57; ATP-dependent RNA helicase DHX57 [EC:3.6.4.13]
K03115	0.0117599	0.0119331	0.0135168	2	ko:K03115 CSNK2B; casein kinase II subunit beta
K03352	0.0125384	0.0125579	0.0134638	3	ko:K03352 APC5; anaphase-promoting complex subunit 5
K07930	0.01607	0.00990456	0.0134363	1	ko:K07930 RAB43; Ras-related protein Rab-43
K04564	0.00818776	0.0134471	0.0134336	1	ko:K04564 SOD2; superoxide dismutase, Fe-Mn family [EC:1.15.1.1]
K15501	0.012969	0.0109619	0.0134318	1	ko:K15501 PPP6R3, SAPS3; serine/threonine-protein phosphatase 6 regulatory subunit 3
K07936	0.0103322	0.0121883	0.0134202	1	ko:K07936 RAN; GTP-binding nuclear protein Ran
K01889	0.0126441	0.0115256	0.0134201	4	ko:K01889 FARSA, pheS; phenylalanyl-tRNA synthetase alpha chain [EC:6.1.1.20]
K03010	0.0121564	0.00957862	0.0134052	1	ko:K03010 RPB2, POLR2B; DNA-directed RNA polymerase II subunit RPB2 [EC:2.7.7.6]
K08654	0.00966446	0.0115477	0.0133902	2	ko:K08654 PCSK5; proprotein convertase subtilisin/kexin type 5 [EC:3.4.21.-]
K02997	0.0190558	0.0111764	0.0133901	2	ko:K02997 RP-S9e, RPS9; small subunit ribosomal protein S9e
K12842	0.0144373	0.0226674	0.0133891	1	ko:K12842 SR140; U2-associated protein SR140
K12196	0.0130401	0.0109451	0.0133887	3	ko:K12196 VPS4; vacuolar protein-sorting-associated protein 4
K05701	0.00550343	0.0106399	0.0133803	2	ko:K05701 TJP1, ZO1; tight junction protein 1
K18408	0.00929491	0.0120072	0.0133733	3	ko:K18408 TDRD9; ATP-dependent RNA helicase TDRD9 [EC:3.6.4.13]
K08756	0.0156114	0.0160752	0.0133706	1	ko:K08756 FABP7; fatty acid-binding protein 7, brain
K01079	0.0147292	0.0084806	0.0133687	1	ko:K01079 serB, PSPH; phosphoserine phosphatase [EC:3.1.3.3]
K01880	0.018872	0.0121561	0.0133661	1	ko:K01880 GARS, glyS1; glycyl-tRNA synthetase [EC:6.1.1.14]
K01008	0.016311	0.0136705	0.0133428	3	ko:K01008 selD, SEPHS; selenide, water dikinase [EC:2.7.9.3]
K11247	0.0149668	0.0124626	0.0133401	1	ko:K11247 SH3GL; endophilin-A
K09512	0.0109031	0.0124191	0.0132766	1	ko:K09512 DNAJB6; DnaJ homolog subfamily B member 6
K08048	0.0156336	0.0264551	0.0132395	3	ko:K08048 ADCY8; adenylate cyclase 8 [EC:4.6.1.1]
K18442	0.0168302	0.0144241	0.0132254	2	ko:K18442 ARFGEF, BIG; brefeldin A-inhibited guanine nucleotide-exchange protein
K06229	0.0104075	0.00967928	0.0131923	2	ko:K06229 SUFU; suppressor of fused
K04559	0.0125399	0.013503	0.0131792	2	ko:K04559 HIP1; huntingtin interacting protein 1
K14793	0.0148923	0.0143691	0.0131778	3	ko:K14793 RRP9; ribosomal RNA-processing protein 9
K14787	0.0102626	0.0116865	0.0131722	5	ko:K14787 MRD1, RBM19; multiple RNA-binding domain-containing protein 1
K09532	0.0140197	0.00892102	0.0131707	2	ko:K09532 DNAJC12; DnaJ homolog subfamily C member 12
K10582	0.0165746	0.0182107	0.013153	2	ko:K10582 UBE2Q; ubiquitin-conjugating enzyme E2 Q [EC:2.3.2.23]
K09189	0.0141763	0.015208	0.0131389	2	ko:K09189 MLL5; histone-lysine N-methyltransferase MLL5 [EC:2.1.1.43]
K02910	0.018058	0.0190516	0.0131359	1	ko:K02910 RP-L31e, RPL31; large subunit ribosomal protein L31e
K18745	0.0114051	0.00926429	0.0131165	1	ko:K18745 EXU; maternal protein exuperantia
K14840	0.0114488	0.0119146	0.0131137	2	ko:K14840 NOP53, GLTSCR2; nucleolar protein 53
K01092	0.0118118	0.00735151	0.013107	2	ko:K01092 E3.1.3.25, IMPA, suhB; myo-inositol-1(or 4)-monophosphatase [EC:3.1.3.25]
K06670	0.0149094	0.014097	0.0131039	1	ko:K06670 SCC1, MCD1, RAD21; cohesin complex subunit SCC1
K06158	0.0216544	0.0116636	0.0130995	3	ko:K06158 ABCF3; ATP-binding cassette, subfamily F, member 3
K09828	0.00573473	0.0136089	0.0130576	2	ko:K09828 DHCR24, DWF1; Delta24-sterol reductase [EC:1.3.1.72 1.3.1.-]
K02358	0.0105601	0.013802	0.0130543	5	ko:K02358 tuf, TUFM; elongation factor Tu
K18757	0.0158779	0.0128196	0.0130486	1	ko:K18757 LARP1; la-related protein 1
K04352	0.0142411	0.0198555	0.0130336	3	ko:K04352 RASA1, RASGAP; Ras GTPase-activating protein 1
K18328	0.0214041	0.0136649	0.0130202	4	ko:K18328 DBR1; lariat debranching enzyme [EC:3.1.-.-]
K04392	0.0109609	0.0137559	0.0130035	2	ko:K04392 RAC1; Ras-related C3 botulinum toxin substrate 1
K00624	0.0149922	0.0108975	0.0129642	1	ko:K00624 E2.3.1.7; carnitine O-acetyltransferase [EC:2.3.1.7]
K01785	0.00896566	0.0132877	0.0129604	2	ko:K01785 galM, GALM; aldose 1-epimerase [EC:5.1.3.3]
K18404	0.0184859	0.0165782	0.0129245	3	ko:K18404 TDRD3; tudor domain-containing protein 3
K10523	0.0110155	0.00888306	0.0129202	2	ko:K10523 SPOP; speckle-type POZ protein
K06068	0.0136579	0.0212021	0.0129033	4	ko:K06068 PRKCD; novel protein kinase C delta type [EC:2.7.11.13]
K02857	0.0147052	0.0126706	0.0128996	2	ko:K02857 RHBDL1
K00850	0.011341	0.0118035	0.0128969	3	ko:K00850 pfkA, PFK; 6-phosphofructokinase 1 [EC:2.7.1.11]
K00773	0.00588436	0.00781299	0.0128878	3	ko:K00773 tgt, QTRT1; queuine tRNA-ribosyltransferase [EC:2.4.2.29]
K03247	0.0163701	0.0164553	0.0128784	1	ko:K03247 EIF3H; translation initiation factor 3 subunit H
K00685	0.0159424	0.00961833	0.0128658	1	ko:K00685 ATE1; arginyl-tRNA---protein transferase [EC:2.3.2.8]
K16338	0.00412308	0.0104063	0.0128582	4	ko:K16338 SDC4; syndecan 4
K02449	0.00636109	0.00937451	0.0128579	2	ko:K02449 CDK10; cyclin-dependent kinase 10 [EC:2.7.11.22]
K01920	0.0101538	0.00971701	0.0128309	3	ko:K01920 gshB; glutathione synthase [EC:6.3.2.3]
K01759	0.0212399	0.0131278	0.012815	1	ko:K01759 GLO1, gloA; lactoylglutathione lyase [EC:4.4.1.5]
K03685	0.00960597	0.0112137	0.0128071	3	ko:K03685 rnc, DROSHA, RNT1; ribonuclease III [EC:3.1.26.3]
K03243	0.0104092	0.0123699	0.0128032	3	ko:K03243 EIF5B; translation initiation factor 5B
K12854	0.013911	0.0133079	0.0127843	3	ko:K12854 SNRNP200, BRR2; pre-mRNA-splicing helicase BRR2 [EC:3.6.4.13]
K06927	0.00697727	0.0157332	0.0127834	3	ko:K06927 DPH6; diphthine-ammonia ligase [EC:6.3.1.14]
K02649	0.0144303	0.0103911	0.012777	3	ko:K02649 PIK3R1
K02958	0.0113766	0.0167329	0.0127526	1	ko:K02958 RP-S15e, RPS15; small subunit ribosomal protein S15e
K11644	0.0138986	0.0140851	0.0127477	1	ko:K11644 SIN3A; paired amphipathic helix protein Sin3a
K06685	0.00912756	0.00693955	0.0127329	1	ko:K06685 MOB1, Mats; MOB kinase activator 1
K12405	0.013104	0.0157593	0.0127318	1	ko:K12405 HSD17B4; (3R)-3-hydroxyacyl-CoA dehydrogenase / 3a,7a,12a-trihydroxy-5b-cholest-24-enoyl-CoA hydratase / enoyl-CoA hydratase 2 [EC:1.1.1.- 4.2.1.107 4.2.1.119]
K10436	0.0117077	0.0138149	0.0127284	2	ko:K10436 MAPRE; microtubule-associated protein, RP/EB family
K14765	0.013064	0.010042	0.0127198	1	ko:K14765 NGDN, LCP5; U3 small nucleolar ribonucleoprotein protein LCP5
K00889	0.0118895	0.0138482	0.0127142	2	ko:K00889 PIP5K; 1-phosphatidylinositol-4-phosphate 5-kinase [EC:2.7.1.68]
K13444	0.0124229	0.00819935	0.0126998	1	ko:K13444 SUMF1, FGE; formylglycine-generating enzyme [EC:1.8.3.7]
K00161	0.0121509	0.0139187	0.0126988	2	ko:K00161 PDHA, pdhA; pyruvate dehydrogenase E1 component alpha subunit [EC:1.2.4.1]
K02935	0.0237053	0.0210033	0.0126959	1	ko:K02935 RP-L7, MRPL12, rplL; large subunit ribosomal protein L7/L12
K08035	0.00918312	0.0125268	0.0126841	1	ko:K08035 FOXA2, HNF3B; forkhead box protein A2, hepatocyte nuclear factor 3-beta
K10843	0.0190071	0.0166061	0.0126813	3	ko:K10843 ERCC3, XPB; DNA excision repair protein ERCC-3 [EC:3.6.4.12]
K13095	0.0126648	0.0237206	0.0126524	1	ko:K13095 SF1; splicing factor 1
K19041	0.0168874	0.0186417	0.0126381	2	ko:K19041 RNF38
K08704	0.0145198	0.0111758	0.0126115	1	ko:K08704 NR2A4, Hnf4; hepatocyte nuclear factor 4
K04443_K14031	0.00713575	0.00669577	0.0126068	1	ko:K04443 MAPKAPK2; mitogen-activated protein kinase-activated protein kinase 2 [EC:2.7.11.1]
K03264	0.0145832	0.00912209	0.0125831	2	ko:K03264 EIF6; translation initiation factor 6
K14951	0.0170382	0.0135428	0.0125823	6	ko:K14951 ATP13A3
K13165	0.0117218	0.0101214	0.0125701	1	ko:K13165 SFRS12; splicing factor, arginine/serine-rich 12
K00920	0.011477	0.0131574	0.0125654	2	ko:K00920 PIP4K2; 1-phosphatidylinositol-5-phosphate 4-kinase [EC:2.7.1.149]
K14821	0.0078903	0.00657184	0.0125624	1	ko:K14821 BUD20; bud site selection protein 20
K00121	0.0101028	0.0148971	0.0125243	1	ko:K00121 frmA, ADH5, adhC; S-(hydroxymethyl)glutathione dehydrogenase / alcohol dehydrogenase [EC:1.1.1.284 1.1.1.1]
K09566	0.0161836	0.0200232	0.0124909	4	ko:K09566 PPIG; peptidyl-prolyl isomerase G (cyclophilin G) [EC:5.2.1.8]
K01101	0.0137388	0.0101608	0.012459	1	ko:K01101 E3.1.3.41; 4-nitrophenyl phosphatase [EC:3.1.3.41]
K05542	0.0135725	0.0164553	0.0124589	2	ko:K05542 DUS1; tRNA-dihydrouridine synthase 1 [EC:1.3.1.88]
K11835	0.0127215	0.0118605	0.0124506	2	ko:K11835 USP4
K19199	0.00651303	0.0112277	0.0124387	1	ko:K19199 SETD3; histone-lysine N-methyltransferase SETD3 [EC:2.1.1.43]
K17352	0.00822962	0.00616961	0.0123975	1	ko:K17352 TSPAN11; tetraspanin-11
K06639	0.00885913	0.0174438	0.0123823	2	ko:K06639 CDC14; cell division cycle 14 [EC:3.1.3.16 3.1.3.48]
K11468	0.0138857	0.0112771	0.012375	1	ko:K11468 YAF2; YY1-associated factor 2
K04533	0.0117283	0.0165306	0.0123671	6	ko:K04533 HD; huntingtin
K00016	0.011242	0.0103701	0.0123436	3	ko:K00016 LDH, ldh; L-lactate dehydrogenase [EC:1.1.1.27]
K06103	0.0149918	0.0151092	0.0123309	4	ko:K06103 CASK; calcium/calmodulin-dependent serine protein kinase [EC:2.7.11.1]
K00273	0.00364691	0.0113966	0.0123288	2	ko:K00273 DAO, aao; D-amino-acid oxidase [EC:1.4.3.3]
K03456	0.0116032	0.0112693	0.0123183	2	ko:K03456 PPP2R1; serine/threonine-protein phosphatase 2A regulatory subunit A
K07903	0.0110473	0.0102653	0.0123038	2	ko:K07903 RAB10; Ras-related protein Rab-10
K03037	0.00888391	0.00984167	0.0122857	1	ko:K03037 PSMD6, RPN7; 26S proteasome regulatory subunit N7
K03253	0.0124497	0.0091877	0.0122848	1	ko:K03253 EIF3B; translation initiation factor 3 subunit B
K03783	0.142533	0.0111335	0.012273	1	ko:K03783 punA, PNP; purine-nucleoside phosphorylase [EC:2.4.2.1]
K11653	0.024674	0.0235672	0.012269	2	ko:K11653 ARID1; AT-rich interactive domain-containing protein 1
K10276	0.0158738	0.0162859	0.0122633	3	ko:K10276 FBXL10
K18468	0.00824497	0.00648572	0.0122633	2	ko:K18468 VPS35; vacuolar protein sorting-associated protein 35
K11969	0.0113894	0.0112491	0.0122547	2	ko:K11969 ARIH2; ariadne-2 [EC:2.3.2.31]
K01303	0.0158435	0.0115257	0.0122119	2	ko:K01303 APEH; acylaminoacyl-peptidase [EC:3.4.19.1]
K01275	0.00389399	0.0151487	0.0121995	1	ko:K01275 CTSC; cathepsin C [EC:3.4.14.1]
K07204	0.0155083	0.0135346	0.0121593	3	ko:K07204 RAPTOR; regulatory associated protein of mTOR
K05291	0.00960526	0.00864248	0.012107	1	ko:K05291 PIGS; GPI-anchor transamidase subunit S
K05925	0.0111237	0.00990791	0.0121002	3	ko:K05925 METTL3
K12876	0.011034	0.0135742	0.0121001	1	ko:K12876 RBM8A, Y14; RNA-binding protein 8A
K15759	0.0113519	0.00549573	0.012085	2	ko:K15759 IMPAD1, IMPA3; inositol monophosphatase 3 [EC:3.1.3.25 3.1.3.7]
K03164	0.0110528	0.0116033	0.0120839	1	ko:K03164 TOP2; DNA topoisomerase II [EC:5.6.2.2]
K01873	0.0163725	0.015384	0.0120774	5	ko:K01873 VARS, valS; valyl-tRNA synthetase [EC:6.1.1.9]
K17286	0.0159537	0.0161696	0.0120659	2	ko:K17286 STOM; erythrocyte band 7 integral membrane protein
K08794	0.00903033	0.0136796	0.0120609	2	ko:K08794 CAMK1; calcium/calmodulin-dependent protein kinase I [EC:2.7.11.17]
K08202	0.0211164	0.0202977	0.0120577	10	ko:K08202 SLC22A4
K08601	0.0102897	0.00861502	0.0120491	2	ko:K08601 CYLD, USLP2; ubiquitin carboxyl-terminal hydrolase CYLD [EC:3.4.19.12]
K18270	0.0100409	0.0121238	0.012048	2	ko:K18270 RAB3GAP1; Rab3 GTPase-activating protein catalytic subunit
K02327	0.0103625	0.00809536	0.012044	3	ko:K02327 POLD1; DNA polymerase delta subunit 1 [EC:2.7.7.7]
K05289	0.0101238	0.0087995	0.0120347	2	ko:K05289 GAA1; GPI-anchor transamidase subunit GAA1
K11341	0.0217873	0.0168288	0.0120337	1	ko:K11341 YEATS4, GAS41, YAF9; YEATS domain-containing protein 4
K09500	0.011843	0.00937066	0.0120292	1	ko:K09500 CCT8; T-complex protein 1 subunit theta
K16672	0.017253	0.0200846	0.0120291	1	ko:K16672 HTH; homeobox protein homothorax
K00923	0.00932159	0.0154841	0.0120168	4	ko:K00923 PIK3C2; phosphatidylinositol-4-phosphate 3-kinase [EC:2.7.1.154]
K09527	0.00896515	0.0105845	0.01201	2	ko:K09527 DNAJC7; DnaJ homolog subfamily C member 7
K01587	0.0841586	0.00738217	0.0119859	2	ko:K01587 PAICS; phosphoribosylaminoimidazole carboxylase / phosphoribosylaminoimidazole-succinocarboxamide synthase [EC:4.1.1.21 6.3.2.6]
K17410	0.0130571	0.0133702	0.0119641	1	ko:K17410 MRPS31; small subunit ribosomal protein S31
K00757	0.0283896	0.0225706	0.0119608	2	ko:K00757 udp, UPP; uridine phosphorylase [EC:2.4.2.3]
K17610	0.00770579	0.0103918	0.0119511	1	ko:K17610 CHP, CHP1; calcineurin B homologous protein 1
K01196	0.00806018	0.00923454	0.0119456	2	ko:K01196 AGL; glycogen debranching enzyme [EC:2.4.1.25 3.2.1.33]
K03065	0.013712	0.00823097	0.011935	1	ko:K03065 PSMC3, RPT5; 26S proteasome regulatory subunit T5
K04705	0.0145841	0.0138704	0.011922	1	ko:K04705 STAM; signal transducing adaptor molecule
K11654	0.0138062	0.0188206	0.0118692	3	ko:K11654 SMARCA5, SNF2H, ISWI; SWI/SNF-related matrix-associated actin-dependent regulator of chromatin subfamily A member 5 [EC:3.6.4.-]
K09409	0.0154677	0.011329	0.0118677	1	ko:K09409 FOXP; forkhead box protein P
K00411	0.00600856	0.0076895	0.0118661	1	ko:K00411 UQCRFS1, RIP1, petA; ubiquinol-cytochrome c reductase iron-sulfur subunit [EC:7.1.1.8]
K17081	0.00941501	0.0110429	0.0118528	1	ko:K17081 PHB2; prohibitin 2
K00927	0.00474533	0.0114292	0.0118486	3	ko:K00927 PGK, pgk; phosphoglycerate kinase [EC:2.7.2.3]
K03248	0.0105633	0.00937084	0.0118397	1	ko:K03248 EIF3G; translation initiation factor 3 subunit G
K15043	0.014726	0.0126167	0.0118292	2	ko:K15043 KPNA2; importin subunit alpha-2
K00288	0.016859	0.00898457	0.0118063	1	ko:K00288 MTHFD; methylenetetrahydrofolate dehydrogenase (NADP+) / methenyltetrahydrofolate cyclohydrolase / formyltetrahydrofolate synthetase [EC:1.5.1.5 3.5.4.9 6.3.4.3]
K12035	0.0180229	0.0215279	0.0117954	1	ko:K12035 TRIM71; tripartite motif-containing protein 71 [EC:2.3.2.27]
K11974	0.0135368	0.0107826	0.0117872	5	ko:K11974 RNF31, HOIP; E3 ubiquitin-protein ligase RNF31 [EC:2.3.2.31]
K14716	0.00368464	0.0113912	0.0117748	4	ko:K14716 SLC39A10, ZIP10; solute carrier family 39 (zinc transporter), member 10
K00787	0.0216538	0.00956507	0.0117657	1	ko:K00787 FDPS; farnesyl diphosphate synthase [EC:2.5.1.1 2.5.1.10]
K01915	0.0322523	0.00700934	0.0117647	1	ko:K01915 glnA, GLUL; glutamine synthetase [EC:6.3.1.2]
K15113	0.00982149	0.0091686	0.0117642	1	ko:K15113 SLC25A28
K06058	0.0181376	0.00882937	0.0117524	2	ko:K06058 DTX; deltex [EC:2.3.2.27]
K15700	0.0147515	0.00975384	0.0117512	2	ko:K15700 RNF146; E3 ubiquitin-protein ligase RNF146 [EC:2.3.2.27]
K19751	0.013814	0.011418	0.0117296	3	ko:K19751 DNAAF2, KTU, PF13; dynein assembly factor 2, axonemal
K08776	0.00932303	0.011796	0.0117007	2	ko:K08776 NPEPPS; puromycin-sensitive aminopeptidase [EC:3.4.11.-]
K04851	0.0198537	0.0184527	0.0116858	5	ko:K04851 CACNA1D, CAV1.3; voltage-dependent calcium channel L type alpha-1D
K03454	0.00547137	0.00717717	0.01167	2	ko:K03454 SLC25A46; solute carrier family 25, member 46
K11252	0.00733079	0.00607368	0.0116698	1	ko:K11252 H2B; histone H2B
K01886	0.0126976	0.00898035	0.0116646	5	ko:K01886 QARS, glnS; glutaminyl-tRNA synthetase [EC:6.1.1.18]
K08220	0.0165317	0.0133103	0.0116633	6	ko:K08220 FLVCR, SLC49A1
K12178	0.00781366	0.0102183	0.0116509	3	ko:K12178 COPS4, CSN4; COP9 signalosome complex subunit 4
K19748	0.00646171	0.0132449	0.0116503	1	ko:K19748 GORAB, SCYL1BP1; RAB6-interacting golgin
K10082	0.00942651	0.00704312	0.0116491	1	ko:K10082 LMAN2, VIP36; lectin, mannose-binding 2
K12662	0.0102224	0.0119893	0.0116409	3	ko:K12662 PRPF4, PRP4; U4/U6 small nuclear ribonucleoprotein PRP4
K04382	0.00923632	0.0110594	0.011632	1	ko:K04382 PPP2C; serine/threonine-protein phosphatase 2A catalytic subunit [EC:3.1.3.16]
K16832	0.0161022	0.0123761	0.011631	1	ko:K16832 NEDD9, HEF1, CASL; enhancer of filamentation 1
K11406	0.0100869	0.0110832	0.0116297	2	ko:K11406 HDAC4
K11204	0.0128628	0.0135206	0.0116244	1	ko:K11204 GCLC; glutamate--cysteine ligase catalytic subunit [EC:6.3.2.2]
K12494	0.0108556	0.0140706	0.0116202	3	ko:K12494 PSD; PH and SEC7 domain-containing protein
K02996	0.00546308	0.00767232	0.0115992	2	ko:K02996 RP-S9, MRPS9, rpsI; small subunit ribosomal protein S9
K05633	0.0131179	0.0110378	0.0115944	1	ko:K05633 WWP1, AIP5; NEDD4-like E3 ubiquitin-protein ligase WWP1 [EC:2.3.2.26]
K00432	0.0143061	0.0104272	0.0115838	1	ko:K00432 gpx; glutathione peroxidase [EC:1.11.1.9]
K17902	0.0152729	0.0138265	0.0115735	6	ko:K17902 TBC1D4, AS160; TBC1 domain family member 4
K03347	0.0111572	0.0078731	0.0115456	2	ko:K03347 CUL1, CDC53; cullin 1
K08518	0.0161112	0.0182294	0.0115394	3	ko:K08518 STXBP5, SRO7
K04404	0.0072833	0.0132674	0.0115392	1	ko:K04404 MAP3K7IP2, TAB2; TAK1-binding protein 2
K13699	0.0174502	0.00851627	0.0115298	1	ko:K13699 ABHD5, CGI-58; abhydrolase domain-containing protein 5 [EC:2.3.1.51]
K10799	0.0154697	0.0139267	0.0115252	5	ko:K10799 TNKS; tankyrase [EC:2.4.2.30]
K01025	0.00643576	0.00400657	0.0115191	1	ko:K01025 SULT1; sulfotransferase [EC:2.8.2.-]
K05730	0.0117573	0.0113575	0.0115041	2	ko:K05730 VAV; guanine nucleotide exchange factor VAV
K08588	0.0142794	0.016509	0.0115014	2	ko:K08588 BAP1, UCHL2; ubiquitin carboxyl-terminal hydrolase BAP1 [EC:3.4.19.12]
K08049	0.00660873	0.00660958	0.0114922	8	ko:K08049 ADCY9; adenylate cyclase 9 [EC:4.6.1.1]
K03958	0.00416356	0.0102782	0.0114839	1	ko:K03958 NDUFB2; NADH dehydrogenase (ubiquinone) 1 beta subcomplex subunit 2
K00471_K00474	0.0102889	0.010793	0.0114774	1	ko:K00471 E1.14.11.1; gamma-butyrobetaine dioxygenase [EC:1.14.11.1]
K08791	0.0138062	0.0169176	0.0114733	3	ko:K08791 LATS1
K07966	0.0115231	0.00875638	0.0114591	1	ko:K07966 B4GALT1; beta-1,4-galactosyltransferase 1 [EC:2.4.1.22 2.4.1.90 2.4.1.38 2.4.1.-]
K00629	0.00692648	0.00918287	0.0114571	2	ko:K00629 GPAT1
K08342	0.00820204	0.0112654	0.0114531	3	ko:K08342 ATG4; cysteine protease ATG4 [EC:3.4.22.-]
K13170	0.0158133	0.0145152	0.0114513	3	ko:K13170 SFRS18; splicing factor, arginine/serine-rich 18
K09507_K09510_K09511	0.0164831	0.00779889	0.011446	1	ko:K09507 DNAJB1; DnaJ homolog subfamily B member 1
K17353	0.0136512	0.00617126	0.0114457	2	ko:K17353 TSPAN18; tetraspanin-18
K05463	0.0112775	0.00880661	0.0114324	3	ko:K05463 EFNB; ephrin-B
K00864	0.0198825	0.0145221	0.011432	3	ko:K00864 glpK, GK; glycerol kinase [EC:2.7.1.30]
K08045	0.00705771	0.0105529	0.0114023	2	ko:K08045 ADCY5; adenylate cyclase 5 [EC:4.6.1.1]
K09291	0.0109209	0.0112269	0.0113949	1	ko:K09291 TPR, MLP1, MLP2; nucleoprotein TPR
K14943	0.0164659	0.0206524	0.0113845	3	ko:K14943 MBNL; muscleblind
K12470	0.0256078	0.0111413	0.0113832	2	ko:K12470 SH3KBP1, CIN85; SH3 domain-containing kinase-binding protein 1
K09574	0.0134122	0.0139314	0.0113401	1	ko:K09574 FKBP8; FK506-binding protein 8 [EC:5.2.1.8]
K06069	0.0100036	0.0127247	0.0113361	2	ko:K06069 PRKCI; atypical protein kinase C iota type [EC:2.7.11.13]
K00627	0.0149822	0.0164658	0.0113316	3	ko:K00627 DLAT, aceF, pdhC; pyruvate dehydrogenase E2 component (dihydrolipoamide acetyltransferase) [EC:2.3.1.12]
K00072	0.0130692	0.00571712	0.0113271	1	ko:K00072 SPR; sepiapterin reductase [EC:1.1.1.153]
K12168	0.0122183	0.00958104	0.0113236	2	ko:K12168 HECW2; E3 ubiquitin-protein ligase HECW2 [EC:2.3.2.26]
K12491	0.015964	0.0175936	0.0113099	3	ko:K12491 AGAP1
K12666	0.0112144	0.00781688	0.0113062	1	ko:K12666 OST1, RPN1; oligosaccharyltransferase complex subunit alpha (ribophorin I)
K17264	0.0138832	0.0149865	0.0112956	1	ko:K17264 ERP44, TXNDC4; endoplasmic reticulum resident protein 44
K00600	0.012878	0.00700974	0.0112863	1	ko:K00600 glyA, SHMT; glycine hydroxymethyltransferase [EC:2.1.2.1]
K15182	0.0143263	0.0234397	0.0112811	4	ko:K15182 RDBP, NELFE; negative elongation factor E
K04534	0.00775887	0.0120807	0.0112766	2	ko:K04534 GNAO, G-ALPHA-O; guanine nucleotide-binding protein G(o) subunit alpha
K02174	0.0116303	0.0109373	0.0112676	1	ko:K02174 BR-C; broad-complex core protein
K00477	0.0169857	0.0135655	0.0112638	1	ko:K00477 PHYH; phytanoyl-CoA hydroxylase [EC:1.14.11.18]
K05849	0.0132139	0.0187679	0.0112526	2	ko:K05849 SLC8A, NCX; solute carrier family 8 (sodium/calcium exchanger)
K16601	0.00679411	0.00687852	0.0112498	3	ko:K16601 TTLL4; tubulin polyglutamylase TTLL4 [EC:6.-.-.-]
K09667	0.00860319	0.0135824	0.0112468	3	ko:K09667 OGT; protein O-GlcNAc transferase [EC:2.4.1.255]
K13348	0.00845221	0.00716383	0.0112348	5	ko:K13348 MPV17; protein Mpv17
K13092	0.011798	0.0130823	0.0112333	2	ko:K13092 ZC3H18; nuclear protein NHN1
K04599	0.0156335	0.0107785	0.0112297	5	ko:K04599 MTH; G protein-coupled receptor Mth (Methuselah protein)
K05122	0.00998074	0.0130983	0.0112255	4	ko:K05122 ROR1, NTRKR1; receptor tyrosine kinase-like orphan receptor 1 [EC:2.7.10.1]
K04523	0.0135747	0.00647757	0.0112234	1	ko:K04523 UBQLN, DSK2; ubiquilin
K01201	0.0147968	0.0113899	0.0112212	1	ko:K01201 GBA, srfJ; glucosylceramidase [EC:3.2.1.45]
K14816	0.0073375	0.00364643	0.0112155	2	ko:K14816 REI1; pre-60S factor REI1
K03165	0.0104792	0.015686	0.0112151	2	ko:K03165 TOP3; DNA topoisomerase III [EC:5.6.2.1]
K04512	0.00645804	0.0127869	0.0111958	1	ko:K04512 DAAM; dishevelled associated activator of morphogenesis
K14415	0.00997997	0.0111963	0.0111909	1	ko:K14415 RTCB, rtcB; tRNA-splicing ligase RtcB (3'-phosphate/5'-hydroxy nucleic acid ligase) [EC:6.5.1.8]
K00012	0.00991694	0.0100358	0.011188	3	ko:K00012 UGDH, ugd; UDPglucose 6-dehydrogenase [EC:1.1.1.22]
K13697	0.00791201	0.00300531	0.0111855	3	ko:K13697 ABHD2; abhydrolase domain-containing protein 2
K16055	0.0176721	0.0197738	0.0111804	5	ko:K16055 TPS; trehalose 6-phosphate synthase/phosphatase [EC:2.4.1.15 3.1.3.12]
K14950	0.011249	0.00658319	0.0111752	2	ko:K14950 ATP13A1, SPF1; manganese-transporting P-type ATPase [EC:7.2.2.-]
K18037	0.00926601	0.0103487	0.0111737	1	ko:K18037 PTPN4, MEG; tyrosine-protein phosphatase non-receptor type 4 [EC:3.1.3.48]
K06890	0.0184837	0.0142451	0.01117	2	ko:K06890 K06890; uncharacterized protein
K18449	0.0126228	0.0104281	0.0111634	2	ko:K18449 PRUNE2, BMCC1; prune homolog 2
K01869	0.0131919	0.0147556	0.0111483	5	ko:K01869 LARS, leuS; leucyl-tRNA synthetase [EC:6.1.1.4]
K04496	0.011516	0.011614	0.0111137	1	ko:K04496 CTBP; C-terminal binding protein
K16866	0.00765584	0.00356071	0.0110967	2	ko:K16866 TIMP3; metalloproteinase inhibitor 3
K03870	0.0142889	0.0123581	0.0110962	1	ko:K03870 CUL2; cullin 2
K00474	0.00901325	0.00951093	0.0110933	1	ko:K00474 TMLHE; trimethyllysine dioxygenase [EC:1.14.11.8]
K07977	0.00980835	0.0130717	0.0110812	1	ko:K07977 ARF; Arf/Sar family, other
K04649	0.0143777	0.00768998	0.0110734	1	ko:K04649 HIP2, UBC1; ubiquitin-conjugating enzyme (huntingtin interacting protein 2) [EC:2.3.2.23]
K16288	0.0148436	0.00524058	0.0110649	3	ko:K16288 DSTYK, RIPK5; dual serine/threonine and tyrosine protein kinase [EC:2.7.12.1]
K04797	0.0112278	0.00805029	0.0110558	1	ko:K04797 pfdA, PFDN5; prefoldin alpha subunit
K03936	0.00896482	0.0105374	0.0110345	1	ko:K03936 NDUFS3; NADH dehydrogenase (ubiquinone) Fe-S protein 3 [EC:7.1.1.2 1.6.99.3]
K08041	0.00767859	0.0126045	0.0110315	4	ko:K08041 ADCY1; adenylate cyclase 1 [EC:4.6.1.1]
K12493	0.0113019	0.0106864	0.0110293	2	ko:K12493 ARFGAP2
K12487	0.0104593	0.0114543	0.0110079	1	ko:K12487 GIT2; G protein-coupled receptor kinase interactor 2
K12504	0.00623581	0.0094097	0.0109997	3	ko:K12504 PDSS1; decaprenyl-diphosphate synthase subunit 1 [EC:2.5.1.91]
K18533	0.00978733	0.0190651	0.0109956	6	ko:K18533 AK9; adenylate/nucleoside-diphosphate kinase [EC:2.7.4.3 2.7.4.6]
K09272	0.0115103	0.00884538	0.0109684	2	ko:K09272 SSRP1; structure-specific recognition protein 1
K12860	0.0097656	0.0105229	0.0109675	2	ko:K12860 CDC5L, CDC5, CEF1; pre-mRNA-splicing factor CDC5/CEF1
K14008	0.00903345	0.00784059	0.0109619	1	ko:K14008 ERLEC1, XTP3B; endoplasmic reticulum lectin 1
K11765	0.0142774	0.0206768	0.0109447	4	ko:K11765 ARID2; AT-rich interactive domain-containing protein 2
K12815	0.00972652	0.0148169	0.0109249	3	ko:K12815 DHX38, PRP16; pre-mRNA-splicing factor ATP-dependent RNA helicase DHX38/PRP16 [EC:3.6.4.13]
K00415	0.00842084	0.00653705	0.0109216	1	ko:K00415 QCR2, UQCRC2; ubiquinol-cytochrome c reductase core subunit 2
K10349	0.0127547	0.0102318	0.0109165	3	ko:K10349 FEM1B; Fem-1 homolog b
K02265	0.00787383	0.00290954	0.0109118	1	ko:K02265 COX5B; cytochrome c oxidase subunit 5b
K17834	0.0185671	0.0135953	0.0109107	1	ko:K17834 MB21D1; cyclic GMP-AMP synthase [EC:2.7.7.86]
K01255	0.011604	0.00851226	0.0109045	2	ko:K01255 CARP, pepA; leucyl aminopeptidase [EC:3.4.11.1]
K14396	0.00672345	0.0142092	0.0109032	2	ko:K14396 PABPN1, PABP2; polyadenylate-binding protein 2
K06847	0.00911706	0.013043	0.0108918	1	ko:K06847 RGMB; RGM domain family member B
K14213	0.00807849	0.0102423	0.0108895	3	ko:K14213 PEPD; Xaa-Pro dipeptidase [EC:3.4.13.9]
K00791	0.00257301	0.00478204	0.0108825	2	ko:K00791 miaA, TRIT1; tRNA dimethylallyltransferase [EC:2.5.1.75]
K08876	0.00631925	0.0119883	0.0108477	1	ko:K08876 SCYL1; SCY1-like protein 1
K06631	0.0166202	0.0111538	0.010844	4	ko:K06631 PLK1; polo-like kinase 1 [EC:2.7.11.21]
K00615	0.00893866	0.00706141	0.0108393	1	ko:K00615 E2.2.1.1, tktA, tktB; transketolase [EC:2.2.1.1]
K03544	0.0138544	0.0104161	0.0108368	2	ko:K03544 clpX, CLPX; ATP-dependent Clp protease ATP-binding subunit ClpX
K12835	0.0122967	0.00949314	0.0108125	1	ko:K12835 DDX42, SF3B125; ATP-dependent RNA helicase DDX42 [EC:3.6.4.13]
K01870	0.0114107	0.0153173	0.0107914	5	ko:K01870 IARS, ileS; isoleucyl-tRNA synthetase [EC:6.1.1.5]
K01415_K08635	0.00671113	0.00633748	0.0107605	4	ko:K01415 ECE; endothelin-converting enzyme [EC:3.4.24.71]
K17284	0.000989938	0.0131543	0.0107401	1	ko:K17284 PLIN2, ADRP; perilipin-2
K11536	0.0192988	0.0190471	0.0107393	6	ko:K11536 SLC28A; pyrimidine nucleoside transport protein
K04532	0.00674299	0.00877149	0.0107225	3	ko:K04532 NAE1, APPBP1; amyloid beta precursor protein binding protein 1
K08596	0.0150615	0.0119961	0.0107176	1	ko:K08596 SENP7; sentrin-specific protease 7 [EC:3.4.22.68]
K03626	0.0147079	0.0102817	0.0106996	1	ko:K03626 EGD2, NACA; nascent polypeptide-associated complex subunit alpha
K09479	0.0207366	0.0104049	0.0106945	1	ko:K09479 ACADVL; very long chain acyl-CoA dehydrogenase [EC:1.3.8.9]
K15181	0.00149842	0.00525191	0.0106903	3	ko:K15181 TH1L, NELFD; negative elongation factor C/D
K09585	0.00615399	0.00670454	0.0106879	3	ko:K09585 TXNDC10; thioredoxin domain-containing protein 10 [EC:5.3.4.1]
K03869	0.00965508	0.00730554	0.0106873	2	ko:K03869 CUL3; cullin 3
K04571	0.0110368	0.0128569	0.0106767	1	ko:K04571 SSR4; translocon-associated protein subunit delta
K13138	0.00956807	0.00909844	0.0106614	4	ko:K13138 INTS1; integrator complex subunit 1
K14428	0.00894448	0.0070755	0.0106568	1	ko:K14428 SLC12A8, CCC9; solute carrier family 12 (potassium/chloride transporters), member 8
K02948	0.0137021	0.0167483	0.0106335	1	ko:K02948 RP-S11, MRPS11, rpsK; small subunit ribosomal protein S11
K06698	0.00580332	0.00487847	0.0106308	1	ko:K06698 PSME3; proteasome activator subunit 3 (PA28 gamma)
K13956	0.0123018	0.00775128	0.0106305	3	ko:K13956 IPP, KLHL27; actin-binding protein IPP
K09188	0.0120176	0.0124995	0.010622	1	ko:K09188 MLL3; histone-lysine N-methyltransferase MLL3 [EC:2.1.1.43]
K12604	0.0104194	0.00925467	0.0106208	1	ko:K12604 CNOT1, NOT1; CCR4-NOT transcription complex subunit 1
K07870	0.0112222	0.0115453	0.0106166	2	ko:K07870 RHOT1, ARHT1; mitochondrial Rho GTPase 1 [EC:3.6.5.-]
K15137	0.00687456	0.00552554	0.0106125	2	ko:K15137 MED19; mediator of RNA polymerase II transcription subunit 19
K11997	0.0119943	0.0127675	0.0106071	2	ko:K11997 TRIM2
K09498	0.00665992	0.0113536	0.0105951	2	ko:K09498 CCT6; T-complex protein 1 subunit zeta
K03135	0.0134333	0.0107164	0.0105898	1	ko:K03135 TAF11; transcription initiation factor TFIID subunit 11
K00948	0.0215236	0.0073674	0.0105777	1	ko:K00948 PRPS, prsA; ribose-phosphate pyrophosphokinase [EC:2.7.6.1]
K04412	0.012712	0.00700023	0.010575	1	ko:K04412 STK3, MST2; serine/threonine kinase 3
K01231_K14026	0.0092083	0.00945408	0.0105738	1	ko:K01231 MAN2; alpha-mannosidase II [EC:3.2.1.114]
K00814	0.0137572	0.0138116	0.0105605	1	ko:K00814 GPT, ALT; alanine transaminase [EC:2.6.1.2]
K07918	0.0125772	0.00916298	0.0105506	2	ko:K07918 RAB32; Ras-related protein Rab-32
K02367	0.00934611	0.0103699	0.0105497	1	ko:K02367 EXT2; glucuronyl/N-acetylglucosaminyl transferase EXT2 [EC:2.4.1.224 2.4.1.225]
K10482	0.00786793	0.0123929	0.0105234	2	ko:K10482 BTBD10; BTB/POZ domain-containing protein 10
K03143	0.00902833	0.00647897	0.0105218	2	ko:K03143 TFIIH3, GTF2H3, TFB4; transcription initiation factor TFIIH subunit 3
K12858	0.00869574	0.0101359	0.0105191	2	ko:K12858 DDX23, PRP28; ATP-dependent RNA helicase DDX23/PRP28 [EC:3.6.4.13]
K14855	0.00512981	0.0104915	0.0105133	2	ko:K14855 RSA4, NLE1; ribosome assembly protein 4
K09518	0.00742072	0.00492925	0.0105104	1	ko:K09518 DNAJB12; DnaJ homolog subfamily B member 12
K07910	0.0106437	0.00712839	0.0104955	3	ko:K07910 RAB18; Ras-related protein Rab-18
K04345	0.0117284	0.0137146	0.0104892	1	ko:K04345 PKA; protein kinase A [EC:2.7.11.11]
K17920	0.00698856	0.00846617	0.0104784	1	ko:K17920 SNX5
K06057	0.00800288	0.0101092	0.0104675	1	ko:K06057 NUMBL; numb
K05357	0.0187547	0.00942377	0.0104632	2	ko:K05357 VKORC1; vitamin-K-epoxide reductase (warfarin-sensitive) [EC:1.17.4.4]
K11857	0.00883257	0.00981028	0.0104596	1	ko:K11857 USP47; ubiquitin carboxyl-terminal hydrolase 47 [EC:3.4.19.12]
K08838	0.0114048	0.0109389	0.0104524	1	ko:K08838 STK24
K12195	0.00839548	0.00892259	0.0104463	1	ko:K12195 CHMP6, VPS20; charged multivesicular body protein 6
K02737	0.00623404	0.00542928	0.0104459	1	ko:K02737 PSMB5; 20S proteasome subunit beta 5 [EC:3.4.25.1]
K15690	0.0135682	0.0154457	0.0104422	2	ko:K15690 RC3H; RING finger and CCCH-type zinc finger domain-containing protein
K14440	0.0073369	0.00733709	0.0104236	1	ko:K14440 SMARCAL1, HARP; SWI/SNF-related matrix-associated actin-dependent regulator of chromatin subfamily A-like protein 1 [EC:3.6.4.12]
K11655	0.00885459	0.00858481	0.0104088	2	ko:K11655 BAZ1A, ACF1; bromodomain adjacent to zinc finger domain protein 1A
K05125	0.00774565	0.0104144	0.0104024	8	ko:K05125 DDR2, TKT, CD167b; discoidin domain receptor family member 2 [EC:2.7.10.1]
K11450	0.0111096	0.0118972	0.0103814	5	ko:K11450 KDM1A, AOF2, LSD1; lysine-specific histone demethylase 1A [EC:1.-.-.-]
K14805	0.0107173	0.00883861	0.0103759	4	ko:K14805 DDX24, MAK5; ATP-dependent RNA helicase DDX24/MAK5 [EC:3.6.4.13]
K19363	0.0178595	0.0142702	0.0103736	1	ko:K19363 LITAF; lipopolysaccharide-induced tumor necrosis factor-alpha factor
K03950	0.00940189	0.00521348	0.0103732	1	ko:K03950 NDUFA6; NADH dehydrogenase (ubiquinone) 1 alpha subcomplex subunit 6
K07195	0.00958387	0.00804305	0.010366	2	ko:K07195 EXOC7, EXO70; exocyst complex component 7
K08042	0.00410825	0.00636447	0.0103647	2	ko:K08042 ADCY2; adenylate cyclase 2 [EC:4.6.1.1]
K09495	0.00957299	0.0102362	0.0103616	1	ko:K09495 CCT3, TRIC5; T-complex protein 1 subunit gamma
K13943	0.010202	0.0113333	0.0103531	1	ko:K13943 CBT; cabut
K10635	0.00661116	0.00382797	0.0103494	2	ko:K10635 RNF111; E3 ubiquitin-protein ligase Arkadia [EC:2.3.2.27]
K00728	0.00412754	0.00536472	0.0103424	4	ko:K00728 POMT, pmt; dolichyl-phosphate-mannose-protein mannosyltransferase [EC:2.4.1.109]
K08283	0.0079878	0.0113309	0.01033	1	ko:K08283 COL4A3BP; collagen type IV alpha-3-binding protein
K03108	0.0107916	0.00881912	0.0103217	1	ko:K03108 SRP72; signal recognition particle subunit SRP72
K14453	0.00409267	0.00849084	0.0103189	4	ko:K14453 K14453; solute carrier family 26, other
K00736	0.0171172	0.0155786	0.0103131	4	ko:K00736 MGAT2; alpha-1,6-mannosyl-glycoprotein beta-1,2-N-acetylglucosaminyltransferase [EC:2.4.1.143]
K04834	0.00976346	0.0169888	0.0103098	11	ko:K04834 SCN2A, NAV1.2; voltage-gated sodium channel type II alpha
K11838	0.0121183	0.010681	0.0102912	1	ko:K11838 USP7, UBP15; ubiquitin carboxyl-terminal hydrolase 7 [EC:3.4.19.12]
K03522	0.00561958	0.00907729	0.0102862	1	ko:K03522 fixB, etfA; electron transfer flavoprotein alpha subunit
K06704	0.00947331	0.0111712	0.0102846	4	ko:K06704 ADAM10, CD156c; disintegrin and metalloproteinase domain-containing protein 10 [EC:3.4.24.81]
K09550	0.00618825	0.00304754	0.0102832	1	ko:K09550 PFDN4; prefoldin subunit 4
K17233	0.00998523	0.00895622	0.0102806	2	ko:K17233 DUOXA1; dual oxidase maturation factor 1
K06867	0.0014825	0.00365516	0.0102744	3	ko:K06867 K06867; uncharacterized protein
K02729	0.00670454	0.00677274	0.0102717	1	ko:K02729 PSMA5; 20S proteasome subunit alpha 5 [EC:3.4.25.1]
K09531	0.00471376	0.0120147	0.0102653	2	ko:K09531 DNAJC11; DnaJ homolog subfamily C member 11
K02895	0.00748665	0.0106207	0.0102641	1	ko:K02895 RP-L24, MRPL24, rplX; large subunit ribosomal protein L24
K01593	0.00552995	0.00507583	0.0102604	6	ko:K01593 DDC, TDC; aromatic-L-amino-acid/L-tryptophan decarboxylase [EC:4.1.1.28 4.1.1.105]
K00249	0.0116399	0.0127421	0.0102584	1	ko:K00249 ACADM, acd; acyl-CoA dehydrogenase [EC:1.3.8.7]
K12562	0.013134	0.011409	0.0102577	1	ko:K12562 AMPH; amphiphysin
K06532	0.0132161	0.0116306	0.0102549	1	ko:K06532 PROM1, CD133; prominin 1
K03949	0.00144189	0.00305078	0.0102519	2	ko:K03949 NDUFA5; NADH dehydrogenase (ubiquinone) 1 alpha subcomplex subunit 5
K05402	0.00432542	0.00823067	0.0102333	1	ko:K05402 TOLLIP; toll-interacting protein
K00457	0.0251717	0.0191501	0.0102273	1	ko:K00457 HPD, hppD; 4-hydroxyphenylpyruvate dioxygenase [EC:1.13.11.27]
K05757	0.00887548	0.00820225	0.0102128	2	ko:K05757 ARPC1A
K18159	0.00933124	0.00694623	0.0102125	2	ko:K18159 NDUFAF1, CIA30; NADH dehydrogenase [ubiquinone] 1 alpha subcomplex assembly factor 1
K14310	0.0092256	0.00798649	0.0102092	4	ko:K14310 NUP205, NUP192; nuclear pore complex protein Nup205
K10404	0.00781128	0.00259421	0.0101784	7	ko:K10404 KIF26; kinesin family member 26
K17498	0.015087	0.0100363	0.0101692	1	ko:K17498 SPN1, IWS1; transcription factor SPN1
K11594	0.00875662	0.00676317	0.0101672	2	ko:K11594 DDX3X, bel; ATP-dependent RNA helicase DDX3X [EC:3.6.4.13]
K11367	0.0115911	0.0170197	0.0101657	3	ko:K11367 CHD1; chromodomain-helicase-DNA-binding protein 1 [EC:3.6.4.12]
K16676	0.0116128	0.0115978	0.0101552	1	ko:K16676 LPP; lipoma-prefererred partner
K11866	0.0170547	0.0106573	0.0101546	3	ko:K11866 STAMBP, AMSH; STAM-binding protein [EC:3.4.19.12]
K17551	0.0134961	0.014038	0.0101475	3	ko:K17551 PPP1R9; neurabin
K12619	0.00880239	0.0103595	0.0101453	1	ko:K12619 XRN2, RAT1; 5'-3' exoribonuclease 2 [EC:3.1.13.-]
K13184	0.0110143	0.00904358	0.0101383	2	ko:K13184 DHX9; ATP-dependent RNA helicase A [EC:3.6.4.13]
K01363	0.0107606	0.00887446	0.0101349	1	ko:K01363 CTSB; cathepsin B [EC:3.4.22.1]
K12567	0.0123167	0.0180773	0.0101304	1	ko:K12567 TTN; titin [EC:2.7.11.1]
K06674	0.00747146	0.00901397	0.0101239	2	ko:K06674 SMC2; structural maintenance of chromosome 2
K02268	0.0131295	0.0159725	0.0101226	1	ko:K02268 COX6C; cytochrome c oxidase subunit 6c
K05864	0.0068045	0.0125629	0.0101014	2	ko:K05864 PPID, CYPD; peptidyl-prolyl isomerase D [EC:5.2.1.8]
K04440	0.00978859	0.00722703	0.0100908	1	ko:K04440 JNK; mitogen-activated protein kinase 8/9/10 (c-Jun N-terminal kinase) [EC:2.7.11.24]
K03120	0.011919	0.0144894	0.0100877	4	ko:K03120 TBP, tbp; transcription initiation factor TFIID TATA-box-binding protein
K03844	0.00591069	0.00853594	0.0100677	2	ko:K03844 ALG11; alpha-1,2-mannosyltransferase [EC:2.4.1.131]
K11804	0.0108146	0.00750652	0.0100573	1	ko:K11804 WDR42A; WD repeat-containing protein 42A
K01876	0.00803631	0.00893898	0.0100569	2	ko:K01876 aspS; aspartyl-tRNA synthetase [EC:6.1.1.12]
K15192	0.00995778	0.00788692	0.0100529	2	ko:K15192 BTAF1, MOT1; TATA-binding protein-associated factor [EC:3.6.4.-]
K02999	0.0135842	0.0106129	0.0100357	3	ko:K02999 RPA1, POLR1A; DNA-directed RNA polymerase I subunit RPA1 [EC:2.7.7.6]
K11339	0.0056399	0.00614686	0.010033	2	ko:K11339 MORF4L1, MRG15, EAF3; mortality factor 4-like protein 1
K11364	0.0044197	0.00858129	0.0100223	2	ko:K11364 SGF29; SAGA-associated factor 29
K05039	0.00626647	0.00394532	0.0100134	4	ko:K05039 SLC6A6, TAUT; solute carrier family 6 (neurotransmitter transporter, taurine) member 6
K08744	0.00807902	0.00901021	0.0100035	1	ko:K08744 CRLS; cardiolipin synthase (CMP-forming) [EC:2.7.8.41]
K09231	0.00816799	0.010653	0.0100027	1	ko:K09231 KR; krueppel
K01290	0.00188955	0.00500275	0.010002	1	ko:K01290 CPAN; carboxypeptidase A, invertebrate [EC:3.4.17.-]
K09448	0.00698594	0.00370428	0.00999544	2	ko:K09448 TEAD; transcriptional enhancer factor
K12197	0.00532191	0.0101143	0.00998805	1	ko:K12197 CHMP1, VPS46, DID2; charged multivesicular body protein 1
K08336	0.00231092	0.00426957	0.00998626	1	ko:K08336 ATG12; ubiquitin-like protein ATG12
K01596	0.0323792	0.00735725	0.00998153	3	ko:K01596 E4.1.1.32, pckA, PCK; phosphoenolpyruvate carboxykinase (GTP) [EC:4.1.1.32]
K11599	0.00767371	0.00821858	0.00997171	1	ko:K11599 POMP, UMP1; proteasome maturation protein
K15603	0.0104174	0.0114528	0.00993452	2	ko:K15603 TCF4
K18038	0.00813727	0.00869726	0.00992585	2	ko:K18038 PTPN9, MEG2; tyrosine-protein phosphatase non-receptor type 9 [EC:3.1.3.48]
K14946	0.0123667	0.0104126	0.0099205	2	ko:K14946 RBFOX, FOX; RNA binding protein fox-1
K09504	0.00987893	0.0105194	0.00991503	3	ko:K09504 DNAJA3; DnaJ homolog subfamily A member 3
K11323	0.011074	0.00940358	0.00990903	1	ko:K11323 JMJD6; histone arginine demethylase JMJD6 [EC:1.14.11.-]
K15266	0.0104974	0.0100636	0.0099063	1	ko:K15266 TFB1M; dimethyladenosine transferase 1, mitochondrial [EC:2.1.1.-]
K16185	0.00868253	0.00693973	0.00989664	2	ko:K16185 RRAGA
K12669	0.00824851	0.00502708	0.00989002	2	ko:K12669 OST3, OST6; oligosaccharyltransferase complex subunit gamma
K17046	0.0160337	0.011156	0.0098861	1	ko:K17046 DEK; protein DEK
K17778	0.00917184	0.00659592	0.00987969	1	ko:K17778 TIM10; mitochondrial import inner membrane translocase subunit TIM10
K11471	0.0134607	0.0118494	0.009873	3	ko:K11471 ASXL; additional sex combs-like protein
K03362	0.0111105	0.0117883	0.00987241	1	ko:K03362 FBXW1
K04428_K11230	0.00841304	0.0109458	0.00985969	2	ko:K04428 MAP3K4, MEKK4; mitogen-activated protein kinase kinase kinase 4 [EC:2.7.11.25]
K07293	0.0107562	0.0105174	0.00985451	1	ko:K07293 PTPN11; tyrosine-protein phosphatase non-receptor type 11 [EC:3.1.3.48]
K10666	0.00813992	0.00922196	0.0098509	2	ko:K10666 RNF5; E3 ubiquitin-protein ligase RNF5 [EC:2.3.2.27]
K14846	0.00687417	0.00855512	0.00985075	2	ko:K14846 RPF1; ribosome production factor 1
K01784	0.00977846	0.0109313	0.00984859	3	ko:K01784 galE, GALE; UDP-glucose 4-epimerase [EC:5.1.3.2]
K17362	0.00787446	0.00706084	0.00984651	1	ko:K17362 ACOT13; acyl-coenzyme A thioesterase 13 [EC:3.1.2.-]
K13811	0.009514	0.0106668	0.0098415	3	ko:K13811 PAPSS; 3'-phosphoadenosine 5'-phosphosulfate synthase [EC:2.7.7.4 2.7.1.25]
K08892	0.0120581	0.012226	0.00980889	2	ko:K08892 FRK, PTK5; fyn-related kinase [EC:2.7.10.2]
K15502_K15503	0.00271796	0.00440107	0.00979327	1	ko:K15502 ANKRD28; serine/threonine-protein phosphatase 6 regulatory ankyrin repeat subunit A
K05202	0.00894726	0.0148945	0.00978782	11	ko:K05202 GRIK2; glutamate receptor, ionotropic kainate 2
K14564	0.0170671	0.0132027	0.0097816	2	ko:K14564 NOP56; nucleolar protein 56
K00357	0.0111874	0.0111988	0.00977573	1	ko:K00357 QDPR; dihydropteridine reductase [EC:1.5.1.34]
K17388	0.0100533	0.0135596	0.0097689	2	ko:K17388 ROCK2; Rho-associated protein kinase 2 [EC:2.7.11.1]
K12571	0.0136517	0.00961864	0.00976673	5	ko:K12571 PAN2; PAB-dependent poly(A)-specific ribonuclease subunit 2 [EC:3.1.13.4]
K14050	0.0115282	0.00744951	0.00976484	1	ko:K14050 RABGGTA; geranylgeranyl transferase type-2 subunit alpha [EC:2.5.1.60]
K08065	0.00338427	0.00760918	0.00975954	1	ko:K08065 NFYB; nuclear transcription Y subunit beta
K03267	0.0152574	0.0143516	0.00975854	2	ko:K03267 ERF3, GSPT; peptide chain release factor subunit 3
K02908	0.00693442	0.0165336	0.0097544	1	ko:K02908 RP-L30e, RPL30; large subunit ribosomal protein L30e
K18466	0.0062226	0.00845564	0.00975421	1	ko:K18466 VPS26; vacuolar protein sorting-associated protein 26
K04715	0.00634116	0.0060666	0.00973051	2	ko:K04715 CERK; ceramide kinase [EC:2.7.1.138]
K03125	0.0113315	0.0105026	0.00972945	2	ko:K03125 TAF1; transcription initiation factor TFIID subunit 1 [EC:2.3.1.48 2.7.11.1]
K09548	0.0056698	0.0102845	0.00971988	1	ko:K09548 PFDN1; prefoldin subunit 1
K01958	0.00497626	0.0122759	0.00970859	1	ko:K01958 PC, pyc; pyruvate carboxylase [EC:6.4.1.1]
K14847	0.00571085	0.00520589	0.0097026	1	ko:K14847 RPF2; ribosome production factor 2
K11883	0.0110513	0.00995973	0.00969931	1	ko:K11883 NOB1; RNA-binding protein NOB1
K18085	0.0102418	0.00720245	0.00969755	3	ko:K18085 MTMR10
K11344	0.0134736	0.00639048	0.00969615	1	ko:K11344 EAF6; chromatin modification-related protein EAF6
K13190	0.00794662	0.00722509	0.00967645	1	ko:K13190 RBM15; RNA-binding protein 15
K04417	0.00945402	0.00906222	0.00967638	1	ko:K04417 MAP3K9, MLK1; mitogen-activated protein kinase kinase kinase 9 [EC:2.7.11.25]
K08886	0.00832179	0.0141415	0.00967441	2	ko:K08886 TNK2, ACK1; activated CDC42 kinase 1 [EC:2.7.10.2 2.7.11.1]
K14005	0.0124778	0.0087221	0.00967328	2	ko:K14005 SEC31; protein transport protein SEC31
K11214	0.0119714	0.0139572	0.00966345	3	ko:K11214 SHPK; sedoheptulokinase [EC:2.7.1.14]
K04348	0.0131008	0.011534	0.00966163	1	ko:K04348 PPP3C, CNA; serine/threonine-protein phosphatase 2B catalytic subunit [EC:3.1.3.16]
K02877	0.0119506	0.009353	0.00965667	1	ko:K02877 RP-L15e, RPL15; large subunit ribosomal protein L15e
K07509	0.00805533	0.00906557	0.00963447	1	ko:K07509 HADHB; acetyl-CoA acyltransferase [EC:2.3.1.16]
K13763	0.0162727	0.0139341	0.00963217	4	ko:K13763 PDE6N; cGMP-specific 3',5'-cyclic phosphodiesterase, invertebrate [EC:3.1.4.35]
K07203	0.00843252	0.00807876	0.00962988	2	ko:K07203 MTOR, FRAP, TOR; serine/threonine-protein kinase mTOR [EC:2.7.11.1]
K14011	0.0143243	0.0134211	0.00962496	1	ko:K14011 UBXN6, UBXD1; UBX domain-containing protein 6
K14322	0.0077438	0.00914777	0.00962256	1	ko:K14322 PAIP1; polyadenylate-binding protein-interacting protein 1
K13517	0.00885606	0.0085535	0.00961725	1	ko:K13517 MBOAT1
K02577	0.00930405	0.0113182	0.00961674	1	ko:K02577 NDST2; heparan sulfate N-deacetylase/N-sulfotransferase NDST2 [EC:3.1.1.- 2.8.2.-]
K18211	0.0112581	0.0205307	0.00961074	1	ko:K18211 SNAP25; synaptosomal-associated protein 25
K19483	0.00892814	0.00952547	0.00960606	4	ko:K19483 NAV2; neuron navigator 2 [EC:3.6.4.12]
K10593	0.012185	0.0112157	0.0096052	2	ko:K10593 EDD1, UBR5; E3 ubiquitin-protein ligase EDD1 [EC:2.3.2.26]
K08515	0.00746248	0.00999948	0.00959049	1	ko:K08515 VAMP7; vesicle-associated membrane protein 7
K16469	0.0170004	0.00821134	0.00956765	2	ko:K16469 CROCC; rootletin
K16896	0.00967126	0.0122566	0.00956252	4	ko:K16896 TPCN1; two pore calcium channel protein 1
K01883	0.00700978	0.00975336	0.00956129	3	ko:K01883 CARS, cysS; cysteinyl-tRNA synthetase [EC:6.1.1.16]
K11975	0.00565656	0.00813722	0.00954959	1	ko:K11975 RNF144; E3 ubiquitin-protein ligase RNF144 [EC:2.3.2.31]
K14778	0.00587637	0.00807178	0.00954842	1	ko:K14778 DDX49, DBP8; ATP-dependent RNA helicase DDX49/DBP8 [EC:3.6.4.13]
K18734	0.00680573	0.00867391	0.00954666	4	ko:K18734 SMG8; protein SMG8
K15074	0.00544128	0.00476757	0.00954541	2	ko:K15074 BACURD; BTB/POZ domain-containing adapter for CUL3-mediated RhoA degradation protein
K14165_K17614	0.0142381	0.00903777	0.00952575	1	ko:K14165 K14165; atypical dual specificity phosphatase [EC:3.1.3.16 3.1.3.48]
K02882	0.0134812	0.0071851	0.00952236	1	ko:K02882 RP-L18Ae, RPL18A; large subunit ribosomal protein L18Ae
K17700	0.00738169	0.00711273	0.00952184	2	ko:K17700 RAP1GAP, RAPGAP; RAP1 GTPase activating protein 1
K11660	0.0111892	0.0102282	0.00950302	1	ko:K11660 MTA; metastasis-associated protein MTA
K01116	0.00876526	0.0087814	0.00949294	1	ko:K01116 PLCG1; phosphatidylinositol phospholipase C, gamma-1 [EC:3.1.4.11]
K16476	0.00697046	0.00628503	0.00949291	2	ko:K16476 NIN; ninein
K17968	0.00670313	0.00372267	0.00947688	1	ko:K17968 TRIAP1, MDM35; TRIAP1/MDM35 family protein
K13185	0.012128	0.0127604	0.00947108	6	ko:K13185 DHX30; ATP-dependent RNA helicase DHX30 [EC:3.6.4.13]
K14797	0.00843269	0.0051778	0.00946442	2	ko:K14797 ENP1, BYSL; essential nuclear protein 1
K17613	0.00862911	0.0144878	0.00944456	3	ko:K17613 CABIN1; calcineurin-binding protein cabin-1
K07207	0.00948215	0.0158998	0.009427	3	ko:K07207 TSC2; tuberous sclerosis 2
K04600	0.0126566	0.00999616	0.00942618	6	ko:K04600 CELSR1; cadherin EGF LAG seven-pass G-type receptor 1
K06493	0.00742998	0.012742	0.00942399	5	ko:K06493 ITGB3, CD61; integrin beta 3
K19583	0.0119933	0.0109597	0.0094142	3	ko:K19583 GK5; putative glycerol kinase 5 [EC:2.7.1.30]
K03099	0.00784218	0.00691653	0.00941325	1	ko:K03099 SOS; son of sevenless
K08074	0.00949008	0.00670851	0.00941044	1	ko:K08074 ADPGK; ADP-dependent glucokinase [EC:2.7.1.147]
K11187	0.00689825	0.00713127	0.00940539	1	ko:K11187 PRDX5; peroxiredoxin 5, atypical 2-Cys peroxiredoxin [EC:1.11.1.15]
K11154	0.00576007	0.00697923	0.00940459	1	ko:K11154 RDH16; retinol dehydrogenase 16 [EC:1.1.1.-]
K13145	0.0141413	0.00974597	0.00940431	6	ko:K13145 INTS8; integrator complex subunit 8
K01277	0.00225983	0.00791419	0.00940355	1	ko:K01277 DPP3; dipeptidyl-peptidase III [EC:3.4.14.4]
K10146	0.00460683	0.0077986	0.00940025	2	ko:K10146 CCNG2; cyclin G2
K00857_K05961	0.004304	0.00325038	0.00939828	1	ko:K00857 tdk, TK; thymidine kinase [EC:2.7.1.21]
K04554	0.00839518	0.00729108	0.00939227	1	ko:K04554 UBE2J2, NCUBE2, UBC6; ubiquitin-conjugating enzyme E2 J2 [EC:2.3.2.23]
K04718	0.0105828	0.00978778	0.00938944	3	ko:K04718 SPHK; sphingosine kinase [EC:2.7.1.91]
K11141	0.0186421	0.0153786	0.0093802	5	ko:K11141 ENPEP, CD249; glutamyl aminopeptidase [EC:3.4.11.7]
K03348	0.00663726	0.0112474	0.00937391	10	ko:K03348 APC1; anaphase-promoting complex subunit 1
K06096	0.0120429	0.00711126	0.00937174	1	ko:K06096 VAPA; vesicle-associated membrane protein-associated protein A
K14863	0.0130536	0.00819169	0.00935438	3	ko:K14863 WDR12, YTM1; ribosome biogenesis protein
K08269	0.0116808	0.0121227	0.00934495	5	ko:K08269 ULK2, ATG1; serine/threonine-protein kinase ULK2 [EC:2.7.11.1]
K02961	0.0102761	0.00729307	0.00933903	1	ko:K02961 RP-S17, MRPS17, rpsQ; small subunit ribosomal protein S17
K12184	0.00715987	0.00857026	0.00931929	2	ko:K12184 VPS28; ESCRT-I complex subunit VPS28
K17341	0.00964142	0.0138516	0.00931417	1	ko:K17341 HMCN; hemicentin
K05728	0.0105465	0.0119324	0.00930132	1	ko:K05728 CSK; c-src tyrosine kinase [EC:2.7.10.2]
K01205	0.00564475	0.0126473	0.00929571	4	ko:K01205 NAGLU; alpha-N-acetylglucosaminidase [EC:3.2.1.50]
K12735	0.00718076	0.00844906	0.00929113	1	ko:K12735 PPIL4; peptidyl-prolyl cis-trans isomerase-like 4 [EC:5.2.1.8]
K13577	0.017956	0.00759619	0.00928005	3	ko:K13577 SLC25A10, DIC; solute carrier family 25 (mitochondrial dicarboxylate transporter), member 10
K14558	0.00998364	0.0138946	0.00927785	2	ko:K14558 PWP2, UTP1; periodic tryptophan protein 2
K12843	0.00942621	0.0128823	0.00927367	2	ko:K12843 PRPF3, PRP3; U4/U6 small nuclear ribonucleoprotein PRP3
K05755	0.0109526	0.00588192	0.00926518	1	ko:K05755 ARPC4; actin related protein 2/3 complex, subunit 4
K05321	0.00888501	0.00974849	0.00925351	2	ko:K05321 : No such data.
K15172	0.0158917	0.00638816	0.00925201	4	ko:K15172 SUPT5H, SPT5; transcription elongation factor SPT5
K13125	0.0114069	0.00938958	0.00924558	2	ko:K13125 NOSIP; nitric oxide synthase-interacting protein
K12193	0.00843162	0.01115	0.00924334	1	ko:K12193 VPS24, CHMP3; charged multivesicular body protein 3
K05702	0.0111548	0.00978679	0.00924229	1	ko:K05702 AF6, MLLT4; afadin
K08592	0.0130802	0.0107386	0.0092421	1	ko:K08592 SENP1; sentrin-specific protease 1 [EC:3.4.22.68]
K10477	0.0113404	0.010278	0.00922533	2	ko:K10477 BTBD1
K07197	0.0190527	0.0078857	0.00920994	2	ko:K07197 SREBP1, SREBF1; sterol regulatory element-binding transcription factor 1
K02838	0.00976651	0.00833884	0.00920415	1	ko:K02838 frr, MRRF, RRF; ribosome recycling factor
K03868	0.0127884	0.00916517	0.00920279	1	ko:K03868 RBX1, ROC1; RING-box protein 1 [EC:2.3.2.32]
K17600	0.0099599	0.00615901	0.00919641	1	ko:K17600 VPS54; vacuolar protein sorting-associated protein 54
K10310	0.00528187	0.00731064	0.00919285	3	ko:K10310 FBXO33; F-box protein 33
K14538	0.0126168	0.0112957	0.00919198	3	ko:K14538 NUG1, GNL3; nuclear GTP-binding protein
K05760	0.0111058	0.0114943	0.00918346	1	ko:K05760 PXN; paxillin
K11886	0.00879178	0.00998619	0.00918017	2	ko:K11886 ECM29; proteasome component ECM29
K01756	0.0197801	0.0111289	0.00917008	2	ko:K01756 purB, ADSL; adenylosuccinate lyase [EC:4.3.2.2]
K12479	0.00463674	0.00412495	0.00914787	2	ko:K12479 VPS45; vacuolar protein sorting-associated protein 45
K11718	0.00981831	0.00993228	0.00914062	1	ko:K11718 HUGT; UDP-glucose:glycoprotein glucosyltransferase [EC:2.4.1.-]
K14961	0.00653204	0.0109395	0.00913861	2	ko:K14961 RBBP5, SWD1, CPS50; COMPASS component SWD1
K17509	0.0126143	0.0109401	0.00913772	6	ko:K17509 PDPR; pyruvate dehydrogenase phosphatase regulatory subunit
K04354	0.00643158	0.00640463	0.00913422	1	ko:K04354 PPP2R2; serine/threonine-protein phosphatase 2A regulatory subunit B
K08958	0.0114015	0.0110334	0.00913067	1	ko:K08958 CSNK1G; casein kinase 1, gamma [EC:2.7.11.1]
K14289	0.0121503	0.0108621	0.00911779	3	ko:K14289 XPO5; exportin-5
K16727	0.00927567	0.00902866	0.00910296	1	ko:K16727 ARHGEF10; Rho guanine nucleotide exchange factor 10
K12189	0.0111993	0.00850519	0.0091004	1	ko:K12189 VPS25, EAP20; ESCRT-II complex subunit VPS25
K03062	0.00926057	0.00873728	0.00909661	1	ko:K03062 PSMC1, RPT2; 26S proteasome regulatory subunit T2
K15146	0.021684	0.0212266	0.00909263	4	ko:K15146 MED4; mediator of RNA polymerase II transcription subunit 4
K01769	0.0125666	0.0151204	0.00909063	11	ko:K01769 E4.6.1.2; guanylate cyclase, other [EC:4.6.1.2]
K14799	0.00659804	0.00901348	0.00908959	1	ko:K14799 TSR1; pre-rRNA-processing protein TSR1
K13142	0.0064972	0.00615912	0.00908205	3	ko:K13142 INTS5; integrator complex subunit 5
K06839	0.00643058	0.00976057	0.0090813	3	ko:K06839 SLIT2; slit 2
K17492	0.00446821	0.00938012	0.00907594	1	ko:K17492 UBN; ubinuclein
K00036	0.00618841	0.00775387	0.00907533	1	ko:K00036 G6PD, zwf; glucose-6-phosphate 1-dehydrogenase [EC:1.1.1.49 1.1.1.363]
K05767_K16848	0.00970311	0.00882772	0.00907416	7	ko:K05767 IQGAP2
K10271	0.0086076	0.00668709	0.00906635	2	ko:K10271 FBXL5; F-box and leucine-rich repeat protein 5
K11099	0.00605851	0.0051601	0.00906629	1	ko:K11099 SNRPG, SMG; small nuclear ribonucleoprotein G
K03676	0.00348108	0.00611227	0.00905849	1	ko:K03676 grxC, GLRX, GLRX2; glutaredoxin 3
K17918	0.00855582	0.00526785	0.00904246	1	ko:K17918 SNX3
K09301	0.0108054	0.00986147	0.00904162	1	ko:K09301 HOX
K11887	0.00741351	0.00569329	0.00903218	4	ko:K11887 PAAF1, RPN14; proteasomal ATPase-associated factor 1
K14073	0.0295211	0.00975213	0.00903033	4	ko:K14073 PNLIP, PL; pancreatic triacylglycerol lipase [EC:3.1.1.3]
K13254	0.00465678	0.0113714	0.00902477	4	ko:K13254 SPAST; spastin [EC:5.6.1.1]
K06826	0.00168028	0.0060246	0.00902461	2	ko:K06826 NID; nidogen (entactin)
K16673	0.0046935	0.00799314	0.00900999	1	ko:K16673 LIX1L; LIX1-like protein
K10577	0.00251176	0.00271175	0.0089991	1	ko:K10577 UBE2I, UBC9; ubiquitin-conjugating enzyme E2 I
K04681	0.0104908	0.00991777	0.00899589	1	ko:K04681 RBL1; retinoblastoma-like protein 1
K14790	0.00667733	0.00625598	0.00898258	4	ko:K14790 NOP9; nucleolar protein 9
K17601	0.0122181	0.00862813	0.00897503	8	ko:K17601 WDR81; WD repeat-containing protein 81
K14328	0.0115579	0.00537983	0.00897314	2	ko:K14328 UPF3, RENT3; regulator of nonsense transcripts 3
K00974	0.00863009	0.00788499	0.00897092	2	ko:K00974 cca; tRNA nucleotidyltransferase (CCA-adding enzyme) [EC:2.7.7.72 3.1.3.- 3.1.4.-]
K17591	0.00761109	0.00613253	0.00896529	4	ko:K17591 RIMBP2; RIMS-binding protein 2
K08488	0.00448114	0.00654877	0.00895913	1	ko:K08488 STX7; syntaxin 7
K16756	0.0110792	0.00924999	0.00895626	1	ko:K16756 CCDC64; coiled-coil domain-containing protein 64
K15144	0.0083633	0.00917452	0.00895165	2	ko:K15144 MED1; mediator of RNA polymerase II transcription subunit 1
K00560	0.00861171	0.010711	0.00894121	1	ko:K00560 thyA, TYMS; thymidylate synthase [EC:2.1.1.45]
K08957	0.00613368	0.00696178	0.00893759	1	ko:K08957 CSNK1A; casein kinase 1, alpha [EC:2.7.11.1]
K09592	0.00772617	0.00907737	0.00893493	1	ko:K09592 EGLN, HPH; hypoxia-inducible factor prolyl hydroxylase [EC:1.14.11.29]
K11422	0.0137351	0.016325	0.00892647	4	ko:K11422 SETD1, SET1; histone-lysine N-methyltransferase SETD1 [EC:2.1.1.43]
K12164	0.0119361	0.00960136	0.00892596	3	ko:K12164 UBA5, UBE1DC1; ubiquitin-like modifier-activating enzyme 5
K15104	0.00670301	0.0105392	0.00891817	2	ko:K15104 SLC25A11, OGC; solute carrier family 25 (mitochondrial oxoglutarate transporter), member 11
K12380	0.0151241	0.0160343	0.00891444	3	ko:K12380 RASA3; Ras GTPase-activating protein 3
K03011	0.00873293	0.00786801	0.00891261	3	ko:K03011 RPB3, POLR2C; DNA-directed RNA polymerase II subunit RPB3
K05236	0.0152737	0.00850252	0.00890843	2	ko:K05236 COPA, RET1; coatomer subunit alpha
K05731	0.00765424	0.00695164	0.00890701	6	ko:K05731 TIAM1; T-lymphoma invasion and metastasis-inducing protein 1
K04703	0.0115879	0.00892561	0.00890205	2	ko:K04703 SPRED; sprouty-related, EVH1 domain-containing protein
K03018	0.00715925	0.00898389	0.00889227	3	ko:K03018 RPC1, POLR3A; DNA-directed RNA polymerase III subunit RPC1 [EC:2.7.7.6]
K03649	0.0122085	0.0116278	0.00888781	1	ko:K03649 mug; double-stranded uracil-DNA glycosylase [EC:3.2.2.28]
K10723	0.0145649	0.0151805	0.00888288	4	ko:K10723 SHD, CYP314A1; ecdysone 20-monooxygenase [EC:1.14.99.22]
K14613	0.0210868	0.0117	0.00887779	9	ko:K14613 SLC46A1; MFS transporter, PCFT/HCP family, solute carrier family 46 (folate transporter), member 1
K11248	0.0120177	0.0106409	0.00887659	1	ko:K11248 SH3GLB1; endophilin-B1
K14300	0.00895348	0.00941322	0.00886728	4	ko:K14300 NUP133; nuclear pore complex protein Nup133
K02677	0.0108301	0.00991826	0.00885427	1	ko:K02677 PRKCA; classical protein kinase C alpha type [EC:2.7.11.13]
K16719	0.00831321	0.00703723	0.00885181	1	ko:K16719 KANSL3, RCD1; regulatory NSL complex subunit 3
K13525	0.0103301	0.00851104	0.00884943	1	ko:K13525 VCP, CDC48; transitional endoplasmic reticulum ATPase
K02210	0.0108728	0.0068546	0.0088476	3	ko:K02210 MCM7, CDC47; DNA replication licensing factor MCM7 [EC:3.6.4.12]
K01641	0.00442207	0.00639101	0.00884318	2	ko:K01641 E2.3.3.10; hydroxymethylglutaryl-CoA synthase [EC:2.3.3.10]
K02863	0.010618	0.0076438	0.00884189	1	ko:K02863 RP-L1, MRPL1, rplA; large subunit ribosomal protein L1
K02988	0.00760406	0.00981201	0.00882862	1	ko:K02988 RP-S5, MRPS5, rpsE; small subunit ribosomal protein S5
K05724	0.00910947	0.0084344	0.00882213	1	ko:K05724 FGD5
K11434	0.00676386	0.00873384	0.00880883	1	ko:K11434 PRMT1; type I protein arginine methyltransferase [EC:2.1.1.319]
K11979	0.0110222	0.00879038	0.00880865	3	ko:K11979 UBR7; E3 ubiquitin-protein ligase UBR7 [EC:2.3.2.27]
K08819	0.00973493	0.0120977	0.0087983	1	ko:K08819 CDK12
K02888	0.00462677	0.00476184	0.00879817	1	ko:K02888 RP-L21, MRPL21, rplU; large subunit ribosomal protein L21
K11412	0.00686743	0.0055981	0.00878681	1	ko:K11412 SIRT2, SIR2L2; NAD-dependent deacetylase sirtuin 2 [EC:3.5.1.-]
K16196	0.00780244	0.0080042	0.00877526	2	ko:K16196 EIF2AK4; eukaryotic translation initiation factor 2-alpha kinase 4 [EC:2.7.11.1]
K00254	0.00604418	0.00783443	0.00877313	1	ko:K00254 DHODH, pyrD; dihydroorotate dehydrogenase [EC:1.3.5.2]
K13711	0.0103901	0.0109952	0.00877058	3	ko:K13711 PI4K2; phosphatidylinositol 4-kinase type 2 [EC:2.7.1.67]
K01810	0.00828316	0.00598287	0.00876777	1	ko:K01810 GPI, pgi; glucose-6-phosphate isomerase [EC:5.3.1.9]
K01749	0.012487	0.0124078	0.00874563	1	ko:K01749 hemC, HMBS; hydroxymethylbilane synthase [EC:2.5.1.61]
K13355	0.0117245	0.0125836	0.0087455	2	ko:K13355 NUDT19; nucleoside diphosphate-linked moiety X motif 19, mitochondrial [EC:3.6.1.-]
K13178	0.0135374	0.0175881	0.00874362	1	ko:K13178 DDX17; ATP-dependent RNA helicase DDX17 [EC:3.6.4.13]
K07575	0.00915108	0.01188	0.00873178	1	ko:K07575 K07575; PUA domain protein
K02434	0.0105145	0.00459611	0.00872599	3	ko:K02434 gatB, PET112; aspartyl-tRNA(Asn)/glutamyl-tRNA(Gln) amidotransferase subunit B [EC:6.3.5.6 6.3.5.7]
K00649	0.00404553	0.00684118	0.00872517	1	ko:K00649 GNPAT; glyceronephosphate O-acyltransferase [EC:2.3.1.42]
K12827	0.0117171	0.00621441	0.00872295	1	ko:K12827 SF3A3, SAP61, PRP9; splicing factor 3A subunit 3
K13247	0.0123785	0.00831632	0.00871351	3	ko:K13247 CRYL1; L-gulonate 3-dehydrogenase [EC:1.1.1.45]
K14034	0.0107582	0.0107185	0.00871232	1	ko:K14034 NR1H1, EcR; ecdysone receptor
K13917	0.0110585	0.0101994	0.00870271	2	ko:K13917 RNGTT; mRNA-capping enzyme [EC:2.7.7.50 3.6.1.-]
K10636	0.0112499	0.00787737	0.00869878	2	ko:K10636 AMFR, GP78; autocrine motility factor receptor [EC:2.3.2.27]
K08825_K08883	0.00728925	0.0116388	0.00869212	2	ko:K08825 DYRK1; dual specificity tyrosine-phosphorylation-regulated kinase 1 [EC:2.7.12.1]
K01551	0.0150662	0.0127439	0.00869062	2	ko:K01551 arsA, ASNA1, GET3; arsenite/tail-anchored protein-transporting ATPase [EC:7.3.2.7 7.3.-.-]
K03355	0.00602667	0.00660658	0.0086771	3	ko:K03355 APC8, CDC23; anaphase-promoting complex subunit 8
K12614	0.00938213	0.00849308	0.00867467	1	ko:K12614 DDX6, RCK, DHH1; ATP-dependent RNA helicase DDX6/DHH1 [EC:3.6.4.13]
K12488	0.00607641	0.00859134	0.00867404	1	ko:K12488 ASAP; Arf-GAP with SH3 domain, ANK repeat and PH domain-containing protein
K17572	0.00772575	0.0118036	0.00865774	9	ko:K17572 ARFGEF3, KEPI; brefeldin A-inhibited guanine nucleotide-exchange protein 3
K00729	0.00347558	0.00557777	0.00865735	1	ko:K00729 ALG5; dolichyl-phosphate beta-glucosyltransferase [EC:2.4.1.117]
K04798	0.0101059	0.0103208	0.00865497	2	ko:K04798 pfdB, PFDN6; prefoldin beta subunit
K11418	0.00564559	0.00758098	0.00865106	2	ko:K11418 HDAC11; histone deacetylase 11 [EC:3.5.1.98]
K11651	0.0126082	0.0109821	0.00864838	1	ko:K11651 SMARCE1; SWI/SNF-related matrix-associated actin-dependent regulator of chromatin subfamily E, member 1
K16526	0.00721376	0.00626274	0.00864672	2	ko:K16526 AKAP10; A-kinase anchor protein 10
K15631	0.00583771	0.00985659	0.00864172	3	ko:K15631 ABA3; molybdenum cofactor sulfurtransferase [EC:2.8.1.9]
K11843	0.0135285	0.0123793	0.00863456	4	ko:K11843 USP14, UBP6; ubiquitin carboxyl-terminal hydrolase 14 [EC:3.4.19.12]
K15292	0.00581684	0.00787638	0.00863328	2	ko:K15292 STXBP1, MUNC18-1; syntaxin-binding protein 1
K14003	0.00829601	0.00715563	0.00862358	1	ko:K14003 PREB, SEC12; prolactin regulatory element-binding protein
K09523	0.0100257	0.00766656	0.00861904	1	ko:K09523 DNAJC3; DnaJ homolog subfamily C member 3
K11844	0.00357075	0.00687047	0.00861163	3	ko:K11844 USP16
K08960	0.0120091	0.0110828	0.00859446	2	ko:K08960 CSNK1E; casein kinase 1, epsilon [EC:2.7.11.1]
K08462	0.00600364	0.00907505	0.00858588	4	ko:K08462 ADGRA3, GPR125; adhesion G protein-coupled receptor A3
K01691	0.00800487	0.00816191	0.00858303	1	ko:K01691 WIF1; WNT inhibitory factor 1
K03635	0.0126663	0.0158594	0.00857894	2	ko:K03635 MOCS2B, moaE; molybdopterin synthase catalytic subunit [EC:2.8.1.12]
K00913	0.0126963	0.0110621	0.00857893	1	ko:K00913 ITPK1; inositol-1,3,4-trisphosphate 5/6-kinase / inositol-tetrakisphosphate 1-kinase [EC:2.7.1.159 2.7.1.134]
K15732	0.00801423	0.0133383	0.0085746	4	ko:K15732 CTDP1, FCP1; RNA polymerase II subunit A C-terminal domain phosphatase [EC:3.1.3.16]
K10052	0.0199024	0.00857987	0.00856403	1	ko:K10052 CEBPN; CCAAT/enhancer binding protein (C/EBP), invertebrate
K10839	0.00795287	0.00771218	0.00856201	1	ko:K10839 RAD23, HR23; UV excision repair protein RAD23
K12598	0.00959604	0.00914557	0.00855899	2	ko:K12598 MTR4, SKIV2L2; ATP-dependent RNA helicase DOB1 [EC:3.6.4.13]
K00733	0.00465263	0.00492789	0.00855776	2	ko:K00733 B4GALT7; xylosylprotein 4-beta-galactosyltransferase [EC:2.4.1.133]
K02906	0.0082097	0.00726716	0.00854679	2	ko:K02906 RP-L3, MRPL3, rplC; large subunit ribosomal protein L3
K00658	0.00606626	0.00900957	0.00853566	1	ko:K00658 DLST, sucB; 2-oxoglutarate dehydrogenase E2 component (dihydrolipoamide succinyltransferase) [EC:2.3.1.61]
K03964	0.00810435	0.00832632	0.00853535	1	ko:K03964 NDUFB8; NADH dehydrogenase (ubiquinone) 1 beta subcomplex subunit 8
K08864	0.00845585	0.011408	0.0085271	1	ko:K08864 TLK; tousled-like kinase [EC:2.7.11.1]
K10779	0.00931371	0.00865552	0.00852072	1	ko:K10779 ATRX; transcriptional regulator ATRX [EC:3.6.4.12]
K14786	0.012183	0.00853962	0.00852021	1	ko:K14786 KRI1; protein KRI1
K07297	0.0101415	0.00722299	0.00850375	1	ko:K07297 ADIPOR; adiponectin receptor
K01634	0.00751223	0.00697001	0.00850148	1	ko:K01634 SGPL1, DPL1; sphinganine-1-phosphate aldolase [EC:4.1.2.27]
K12655	0.00676381	0.00909382	0.00849962	1	ko:K12655 OTUD5, DUBA; OTU domain-containing protein 5 [EC:3.4.19.12]
K19414_K19415	0.00860272	0.00608686	0.00848806	2	ko:K19414 PHF2, JHDM1E; lysine-specific demethylase PHF2 [EC:1.14.11.-]
K18625	0.00566353	0.0098648	0.00847588	2	ko:K18625 SHROOM; protein Shroom
K17411	0.0040685	0.00468543	0.00847424	1	ko:K17411 MRPS33; small subunit ribosomal protein S33
K00228	0.00451278	0.00598129	0.00846918	1	ko:K00228 CPOX, hemF; coproporphyrinogen III oxidase [EC:1.3.3.3]
K17907	0.0119076	0.0121306	0.0084614	5	ko:K17907 ATG9; autophagy-related protein 9
K13119	0.00757266	0.00597453	0.0084605	1	ko:K13119 FAM50, XAP5; protein FAM50
K11662	0.0111453	0.00859142	0.00845162	2	ko:K11662 ACTR6, ARP6; actin-related protein 6
K18412	0.0115774	0.0122661	0.00843878	1	ko:K18412 TNRC6, GW182; trinucleotide repeat-containing gene 6 protein
K14402	0.00590438	0.00653105	0.00843392	2	ko:K14402 CPSF2, CFT2; cleavage and polyadenylation specificity factor subunit 2
K15119	0.00554772	0.00343179	0.00843133	2	ko:K15119 SLC25A39
K08653	0.00827965	0.00846283	0.00842587	3	ko:K08653 MBTPS1; membrane-bound transcription factor site-1 protease [EC:3.4.21.112]
K09292	0.0122151	0.00746793	0.00842413	1	ko:K09292 TFG; protein TFG
K15168	0.0112391	0.00896713	0.00842038	1	ko:K15168 MED25; mediator of RNA polymerase II transcription subunit 25
K00726	0.0106796	0.0075649	0.0084123	1	ko:K00726 MGAT1; alpha-1,3-mannosyl-glycoprotein beta-1,2-N-acetylglucosaminyltransferase [EC:2.4.1.101]
K15014	0.0190608	0.0102613	0.00840753	5	ko:K15014 SLC29A1
K14565	0.00948369	0.0109441	0.00840709	1	ko:K14565 NOP58; nucleolar protein 58
K13143	0.00622576	0.0112431	0.00839168	3	ko:K13143 INTS6, DDX26; integrator complex subunit 6
K06066	0.00376746	0.00781738	0.0083916	2	ko:K06066 CIR; CBF1 interacting corepressor
K12580	0.00831161	0.00952953	0.00838592	1	ko:K12580 CNOT3, NOT3; CCR4-NOT transcription complex subunit 3
K17686	0.00418926	0.00660119	0.00837855	2	ko:K17686 copA, ctpA, ATP7; P-type Cu+ transporter [EC:7.2.2.8]
K14296	0.0119657	0.00983907	0.00837603	1	ko:K14296 NUP153; nuclear pore complex protein Nup153
K12844	0.00702306	0.00833747	0.008371	3	ko:K12844 PRPF31; U4/U6 small nuclear ribonucleoprotein PRP31
K18134	0.0040873	0.00504535	0.00834322	4	ko:K18134 EOGT; EGF domain-specific O-GlcNAc transferase [EC:2.4.1.255]
K01053	0.0146953	0.0112969	0.00834315	3	ko:K01053 E3.1.1.17, gnl, RGN; gluconolactonase [EC:3.1.1.17]
K13431	0.00789738	0.00666393	0.00833736	1	ko:K13431 SRPR; signal recognition particle receptor subunit alpha
K06641	0.00865664	0.00844497	0.00833517	2	ko:K06641 CHEK2; serine/threonine-protein kinase CHEK2 [EC:2.7.11.1]
K03679	0.00744906	0.00345599	0.00833097	2	ko:K03679 RRP4, EXOSC2; exosome complex component RRP4
K00294	0.0109443	0.0060441	0.00832862	4	ko:K00294 E1.2.1.88; 1-pyrroline-5-carboxylate dehydrogenase [EC:1.2.1.88]
K00311	0.00913316	0.00876162	0.00832291	1	ko:K00311 ETFDH; electron-transferring-flavoprotein dehydrogenase [EC:1.5.5.1]
K12836	0.00677162	0.0052653	0.00831901	1	ko:K12836 U2AF1; splicing factor U2AF 35 kDa subunit
K16685	0.010574	0.00929986	0.00831734	1	ko:K16685 WWC1; protein KIBRA
K02881	0.00440114	0.0028517	0.008308	3	ko:K02881 RP-L18, MRPL18, rplR; large subunit ribosomal protein L18
K17617	0.00325554	0.0100863	0.00829434	3	ko:K17617 CTDNEP1, DULLARD, NEM1; CTD nuclear envelope phosphatase 1 [EC:3.1.3.16]
K10838	0.00526066	0.00742621	0.00829243	3	ko:K10838 XPC; xeroderma pigmentosum group C-complementing protein
K05658_K05659	0.0109052	0.00848295	0.00829057	5	ko:K05658 ABCB1, CD243; ATP-binding cassette, subfamily B (MDR/TAP), member 1 [EC:7.6.2.2]
K15156	0.00852404	0.00806304	0.00829053	4	ko:K15156 MED14, RGR1; mediator of RNA polymerase II transcription subunit 14
K09646	0.00679668	0.00525123	0.00828735	2	ko:K09646 SCPEP1; serine carboxypeptidase 1 [EC:3.4.16.-]
K05019	0.0110909	0.0123107	0.00828722	1	ko:K05019 CLNS1A; chloride channel, nucleotide-sensitive, 1A
K09540	0.00867426	0.00663796	0.00828046	1	ko:K09540 SEC63, DNAJC23; translocation protein SEC63
K15363	0.00646717	0.0125609	0.00827379	1	ko:K15363 FAN1, MTMR15; fanconi-associated nuclease 1 [EC:3.1.21.- 3.1.4.1]
K17406	0.00749469	0.00548278	0.00827041	1	ko:K17406 MRPS27; small subunit ribosomal protein S27
K11267	0.00760338	0.00659805	0.00825509	1	ko:K11267 PDS5; sister chromatid cohesion protein PDS5
K12174	0.00544923	0.00332746	0.00824756	2	ko:K12174 KPC2, UBAC1; Kip1 ubiquitination-promoting complex protein 2
K04515	0.00980042	0.0160078	0.00823258	4	ko:K04515 CAMK2; calcium/calmodulin-dependent protein kinase (CaM kinase) II [EC:2.7.11.17]
K06671	0.00773619	0.00852238	0.00822561	1	ko:K06671 STAG1
K03962	0.007114	0.00487024	0.00822109	2	ko:K03962 NDUFB6; NADH dehydrogenase (ubiquinone) 1 beta subcomplex subunit 6
K17424	0.00531735	0.00668207	0.00821582	1	ko:K17424 MRPL43; large subunit ribosomal protein L43
K05329	0.00220753	0.00713408	0.008206	3	ko:K05329 : No such data.
K01974	0.00662045	0.00785306	0.00819563	1	ko:K01974 RTCA, rtcA; RNA 3'-terminal phosphate cyclase (ATP) [EC:6.5.1.4]
K12670	0.00866819	0.0072071	0.00819439	1	ko:K12670 WBP1; oligosaccharyltransferase complex subunit beta
K00750	0.00784656	0.00719083	0.00819121	1	ko:K00750 GYG1, GYG2; glycogenin [EC:2.4.1.186]
K14795	0.00873101	0.00938528	0.00817302	1	ko:K14795 RRP36; ribosomal RNA-processing protein 36
K15414	0.00686625	0.0057866	0.00817298	1	ko:K15414 C1QBP; complement component 1 Q subcomponent-binding protein, mitochondrial
K04487	0.0042624	0.00349706	0.00817234	1	ko:K04487 iscS, NFS1; cysteine desulfurase [EC:2.8.1.7]
K10661	0.00990288	0.00664682	0.00817159	2	ko:K10661 MARCH6, DOA10; E3 ubiquitin-protein ligase MARCH6 [EC:2.3.2.27]
K17542	0.00705198	0.00992418	0.00816953	2	ko:K17542 SCYL3; SCY1-like protein 3
K12476_K14410	0.00383757	0.0046064	0.00816126	1	ko:K12476 EHD3; EH domain-containing protein 3
K12825	0.00806432	0.00698006	0.00815887	2	ko:K12825 SF3A1, SAP114; splicing factor 3A subunit 1
K13100	0.00601949	0.00981103	0.00815679	2	ko:K13100 CWC22; pre-mRNA-splicing factor CWC22
K10866	0.00514197	0.0117433	0.00814128	2	ko:K10866 RAD50; DNA repair protein RAD50 [EC:3.6.-.-]
K00318	0.00885202	0.0108526	0.00813678	2	ko:K00318 PRODH, fadM, putB; proline dehydrogenase [EC:1.5.5.2]
K06279	0.0127049	0.00902817	0.00811419	1	ko:K06279 SHC1; SHC-transforming protein 1
K02732	0.00681479	0.00446079	0.00810931	1	ko:K02732 PSMB1; 20S proteasome subunit beta 6 [EC:3.4.25.1]
K17659	0.00934086	0.0075619	0.00810833	1	ko:K17659 PTCD3; pentatricopeptide repeat domain-containing protein 3
K03320	0.00778413	0.00182706	0.0081044	5	ko:K03320 amt, AMT, MEP; ammonium transporter, Amt family
K08267	0.00548528	0.00776096	0.00810383	3	ko:K08267 RICTOR; rapamycin-insensitive companion of mTOR
K19613	0.0043577	0.00335075	0.00809823	2	ko:K19613 SHOC2, SUR8; leucine-rich repeat protein SHOC2
K11142	0.0098951	0.0103224	0.00809473	2	ko:K11142 LAP3; cytosol aminopeptidase [EC:3.4.11.1 3.4.11.5]
K06943	0.00964098	0.00948005	0.0080895	1	ko:K06943 NOG1; nucleolar GTP-binding protein
K12848	0.00224924	0.00315526	0.0080781	2	ko:K12848 SNU23; U4/U6.U5 tri-snRNP component SNU23
K08852	0.00934666	0.00879819	0.00807695	2	ko:K08852 ERN1; serine/threonine-protein kinase/endoribonuclease IRE1 [EC:2.7.11.1 3.1.26.-]
K19513	0.00926972	0.00779988	0.008063	1	ko:K19513 CLEC16A; protein CLEC16A
K00019	0.0102395	0.00857481	0.00806201	2	ko:K00019 E1.1.1.30, bdh; 3-hydroxybutyrate dehydrogenase [EC:1.1.1.30]
K14020	0.0169177	0.0102979	0.00806065	4	ko:K14020 WFS1; wolfamin
K12236	0.0102642	0.0093242	0.00805929	1	ko:K12236 NFX1; transcriptional repressor NF-X1
K03061	0.008727	0.00921641	0.00804313	1	ko:K03061 PSMC2, RPT1; 26S proteasome regulatory subunit T1
K14308	0.00791782	0.00893107	0.00804254	1	ko:K14308 NUP54, NUP57; nuclear pore complex protein Nup54
K09595	0.00668872	0.00289009	0.00803715	2	ko:K09595 HM13; minor histocompatibility antigen H13 [EC:3.4.23.-]
K13098	0.0055102	0.00589201	0.00802263	1	ko:K13098 TLS, FUS; RNA-binding protein FUS
K13105	0.00728994	0.00789118	0.00801973	1	ko:K13105 PRCC; proline-rich protein PRCC
K15263	0.00712985	0.00515898	0.00801481	1	ko:K15263 LYER; cell growth-regulating nucleolar protein
K15176	0.0203479	0.00667877	0.00800751	5	ko:K15176 CTR9; RNA polymerase-associated protein CTR9
K18201	0.00587259	0.00371902	0.00800653	2	ko:K18201 AGPHD1; hydroxylysine kinase [EC:2.7.1.81]
K14327	0.00757763	0.00563746	0.00799909	1	ko:K14327 UPF2, RENT2; regulator of nonsense transcripts 2
K06126	0.00410836	0.00741138	0.00799758	2	ko:K06126 COQ6; ubiquinone biosynthesis monooxygenase Coq6 [EC:1.14.13.-]
K10756	0.00298349	0.00420645	0.00798688	4	ko:K10756 RFC3
K05544	0.00663039	0.00421282	0.00797747	2	ko:K05544 DUS3; tRNA-dihydrouridine synthase 3 [EC:1.3.1.89]
K12818	0.0113892	0.00837097	0.00797213	5	ko:K12818 DHX8, PRP22; ATP-dependent RNA helicase DHX8/PRP22 [EC:3.6.4.13]
K03846	0.00869931	0.00736838	0.00797146	4	ko:K03846 ALG9; alpha-1,2-mannosyltransferase [EC:2.4.1.259 2.4.1.261]
K01057	0.0140859	0.00643418	0.00796635	2	ko:K01057 PGLS, pgl, devB; 6-phosphogluconolactonase [EC:3.1.1.31]
K00384	0.00969465	0.0112252	0.00796116	2	ko:K00384 trxB, TRR; thioredoxin reductase (NADPH) [EC:1.8.1.9]
K12169	0.00575011	0.0104513	0.00796091	4	ko:K12169 KPC1, RNF123; Kip1 ubiquitination-promoting complex protein 1 [EC:2.3.2.27]
K05336	0.00748147	0.00528186	0.00795527	3	ko:K05336 SLC6AN; solute carrier family 6 (neurotransmitter transporter), invertebrate
K01951	0.00771376	0.00779988	0.00795187	1	ko:K01951 guaA, GMPS; GMP synthase (glutamine-hydrolysing) [EC:6.3.5.2]
K02633	0.00707031	0.00864164	0.00795158	3	ko:K02633 PER2; period circadian protein 2
K14291	0.0107601	0.00695867	0.00794967	1	ko:K14291 PHAX; phosphorylated adapter RNA export protein
K15272	0.00439379	0.00200043	0.00791675	2	ko:K15272 SLC35A1
K16803	0.00841933	0.00744607	0.00791462	3	ko:K16803 CKAP5, XMAP215; cytoskeleton-associated protein 5
K14314	0.00989655	0.0058657	0.00789504	4	ko:K14314 NUP210, GP210; nuclear pore complex protein Nup210
K03063	0.00927807	0.00719935	0.00788865	1	ko:K03063 PSMC4, RPT3; 26S proteasome regulatory subunit T3
K10481	0.0067868	0.00930194	0.00787776	3	ko:K10481 BTBD9; BTB/POZ domain-containing protein 9
K03039	0.00324565	0.00419917	0.00787687	1	ko:K03039 PSMD13, RPN9; 26S proteasome regulatory subunit N9
K06063	0.00819031	0.00925722	0.00787506	1	ko:K06063 SNW1, SKIIP, SKIP; SNW domain-containing protein 1
K14801	0.0096403	0.00985412	0.00786653	3	ko:K14801 TSR4; pre-rRNA-processing protein TSR4
K04860	0.0142753	0.0146471	0.00785752	8	ko:K04860 CACNA2D3; voltage-dependent calcium channel alpha-2/delta-3
K13337	0.006115	0.00890744	0.0078572	2	ko:K13337 PEX19; peroxin-19
K16312	0.00264308	0.00513658	0.00784739	1	ko:K16312 STK40, SHIK; serine/threonine-protein kinase 40 [EC:2.7.11.1]
K01754	0.00211333	0.00630197	0.00781094	1	ko:K01754 E4.3.1.19, ilvA, tdcB; threonine dehydratase [EC:4.3.1.19]
K01469	0.00640681	0.00668546	0.00780971	3	ko:K01469 OPLAH, OXP1, oplAH; 5-oxoprolinase (ATP-hydrolysing) [EC:3.5.2.9]
K12198	0.00750285	0.012634	0.0078015	2	ko:K12198 CHMP5, VPS60; charged multivesicular body protein 5
K06027	0.0107128	0.00885456	0.00779927	2	ko:K06027 NSF, SEC18; vesicle-fusing ATPase [EC:3.6.4.6]
K04422	0.00691812	0.00801535	0.00779591	1	ko:K04422 MAP3K13, LZK; mitogen-activated protein kinase kinase kinase 13 [EC:2.7.11.25]
K03213	0.00482853	0.00479706	0.00779369	1	ko:K03213 NKD; naked cuticle
K09186	0.00612006	0.00624791	0.007792	4	ko:K09186 MLL1; histone-lysine N-methyltransferase MLL1 [EC:2.1.1.43]
K10416	0.00532644	0.00480711	0.00779063	1	ko:K10416 DYNC1LI, DNCLI; dynein light intermediate chain 1, cytosolic
K14851	0.00993166	0.00817509	0.00778546	1	ko:K14851 RRP17, NOL12; ribosomal RNA-processing protein 17
K19464	0.00796249	0.00798517	0.00777146	1	ko:K19464 PLEKHG5; pleckstrin homology domain-containing family G member 5
K16733	0.0099951	0.0084016	0.00777023	3	ko:K16733 RACGAP1, Tum; Rac GTPase-activating protein 1
K12350	0.0172362	0.00715533	0.00776734	2	ko:K12350 SMPD1, ASM; sphingomyelin phosphodiesterase [EC:3.1.4.12]
K12863	0.0134162	0.0104696	0.00776595	1	ko:K12863 CWC15; protein CWC15
K13155	0.00168049	0.00587551	0.00776232	1	ko:K13155 SNRNP35; U11/U12 small nuclear ribonucleoprotein 35 kDa protein
K15030	0.00441136	0.00473451	0.00775995	2	ko:K15030 EIF3M; translation initiation factor 3 subunit M
K18584	0.00902837	0.00759082	0.00775946	1	ko:K18584 ACTR3, ARP3; actin-related protein 3
K03236	0.00499437	0.0131013	0.00774781	1	ko:K03236 EIF1A; translation initiation factor 1A
K11674	0.00641653	0.00625406	0.00774413	1	ko:K11674 MCRS1, INO80Q; microspherule protein 1
K11348	0.0130448	0.00837399	0.00774374	2	ko:K11348 BRPF1; bromodomain and PHD finger-containing protein 1
K05657	0.00977216	0.00993833	0.00773976	2	ko:K05657 ABCB10; ATP-binding cassette, subfamily B (MDR/TAP), member 10
K18695	0.00761765	0.0100798	0.00773175	3	ko:K18695 GPCPD1; glycerophosphocholine phosphodiesterase GPCPD1 [EC:3.1.4.2]
K01719	0.00484362	0.00393872	0.00772689	1	ko:K01719 hemD, UROS; uroporphyrinogen-III synthase [EC:4.2.1.75]
K05679	0.0129125	0.00962419	0.00771889	4	ko:K05679 ABCG1; ATP-binding cassette, subfamily G (WHITE), member 1
K14650	0.0118179	0.0140443	0.0077186	3	ko:K14650 TAF3; transcription initiation factor TFIID subunit 3
K18993	0.0071802	0.00666164	0.00771772	3	ko:K18993 UBASH3, STS; ubiquitin-associated and SH3 domain-containing protein [EC:3.1.3.48]
K03754	0.00439817	0.0100193	0.00770945	2	ko:K03754 EIF2B2; translation initiation factor eIF-2B subunit beta
K11423	0.00637871	0.0084593	0.00770284	1	ko:K11423 SETD2, SET2; histone-lysine N-methyltransferase SETD2 [EC:2.1.1.43]
K11131	0.0122436	0.00818806	0.00769933	1	ko:K11131 DKC1, NOLA4, CBF5; H/ACA ribonucleoprotein complex subunit 4 [EC:5.4.99.-]
K07466	0.00791356	0.00417914	0.00768956	1	ko:K07466 RFA1, RPA1, rpa; replication factor A1
K00555	0.00780514	0.00539957	0.00768851	2	ko:K00555 TRMT1, trm1; tRNA (guanine26-N2/guanine27-N2)-dimethyltransferase [EC:2.1.1.215 2.1.1.216]
K15029	0.00844635	0.00551044	0.00768251	1	ko:K15029 EIF3L; translation initiation factor 3 subunit L
K01228	0.00665079	0.00494232	0.00767854	2	ko:K01228 GCS1; mannosyl-oligosaccharide glucosidase [EC:3.2.1.106]
K13164	0.00502182	0.00163309	0.00767102	2	ko:K13164 MSL2; male-specific lethal 2
K17817	0.00340801	0.00847885	0.00766704	2	ko:K17817 NUDT18, MTH3; 8-oxo-dGDP phosphatase [EC:3.6.1.58]
K13130	0.0048948	0.00305791	0.00765978	1	ko:K13130 GEMIN2, SIP1; gem associated protein 2
K13347	0.00745815	0.00523957	0.00765147	1	ko:K13347 PXMP2, PMP22; peroxisomal membrane protein 2
K09404	0.00909078	0.00922195	0.00764456	1	ko:K09404 FOXK; forkhead box protein K
K11353	0.00258951	0.00608516	0.00764128	1	ko:K11353 NDUFA13; NADH dehydrogenase (ubiquinone) 1 alpha subcomplex subunit 13
K10579	0.00352509	0.00640691	0.00764046	1	ko:K10579 UBE2M, UBC12; ubiquitin-conjugating enzyme E2 M
K11687	0.00666984	0.00619428	0.00763479	1	ko:K11687 ADPRHL2; poly(ADP-ribose) glycohydrolase ARH3 [EC:3.2.1.143]
K13696	0.00476252	0.00767839	0.00762839	1	ko:K13696 ABHD1
K09420	0.0101856	0.00979465	0.00762449	2	ko:K09420 MYB, C-MYB; transcriptional activator Myb
K06070	0.00589914	0.00655267	0.00762101	1	ko:K06070 PKD; protein kinase D [EC:2.7.11.13]
K05012	0.00630857	0.00669046	0.00760826	1	ko:K05012 CLCN3
K16609	0.00770761	0.00574625	0.00760587	3	ko:K16609 TTLL12; tubulin--tyrosine ligase-like protein 12
K03265	0.00737877	0.0102029	0.00760174	1	ko:K03265 ETF1, ERF1; peptide chain release factor subunit 1
K17255	0.00607301	0.00637772	0.007601	1	ko:K17255 GDI1
K02979	0.0236132	0.0181099	0.00759874	1	ko:K02979 RP-S28e, RPS28; small subunit ribosomal protein S28e
K14825	0.003352	0.00618	0.00759864	4	ko:K14825 TMED5, ERP2, ERP4; p24 family protein gamma-2
K11266	0.00382071	0.00507076	0.00759575	2	ko:K11266 MAU2; MAternally affected uncoordination
K07904	0.0108652	0.010037	0.0075956	1	ko:K07904 RAB11A; Ras-related protein Rab-11A
K18732	0.00841808	0.00646569	0.00759215	1	ko:K18732 SARNP, CIP29, THO1; SAP domain-containing ribonucleoprotein
K05410	0.00381163	0.0066438	0.00758512	3	ko:K05410 TBK1; TANK-binding kinase 1 [EC:2.7.11.10]
K05725	0.00714987	0.0066704	0.00757684	1	ko:K05725 PTK2, FAK; focal adhesion kinase 1 [EC:2.7.10.2]
K15719	0.00470487	0.00269521	0.00757037	3	ko:K15719 NCOAT, MGEA5; protein O-GlcNAcase / histone acetyltransferase [EC:3.2.1.169 2.3.1.48]
K18756	0.0132072	0.00986609	0.0075686	2	ko:K18756 BICC1, BICC; protein bicaudal C
K12171	0.0129499	0.00955208	0.00756046	4	ko:K12171 SH3RF, POSH; E3 ubiquitin-protein ligase SH3RF [EC:2.3.2.27]
K06636	0.00671731	0.00763788	0.00755801	4	ko:K06636 SMC1; structural maintenance of chromosome 1
K02222	0.00310448	0.00341272	0.00755764	1	ko:K02222 SFRP5; secreted frizzled-related protein 5
K17768	0.00777799	0.00534109	0.00755664	1	ko:K17768 TOM70; mitochondrial import receptor subunit TOM70
K05325	0.0109464	0.00847034	0.00755407	5	ko:K05325 : No such data.
K15309	0.00690845	0.00661091	0.00754506	1	ko:K15309 CRTC1, TORC1; CREB-regulated transcription coactivator 1
K02183	0.0060238	0.00862549	0.00754271	2	ko:K02183 CALM; calmodulin
K02903	0.0104306	0.00779351	0.0075419	1	ko:K02903 RP-L28e, RPL28; large subunit ribosomal protein L28e
K18040	0.00729147	0.00670694	0.00753338	1	ko:K18040 PTPN23; tyrosine-protein phosphatase non-receptor type 23 [EC:3.1.3.48]
K14416	0.00793715	0.00568806	0.00752926	1	ko:K14416 HBS1; elongation factor 1 alpha-like protein
K02180	0.00823639	0.00537525	0.00751247	1	ko:K02180 BUB3; cell cycle arrest protein BUB3
K17583	0.0033538	0.00595944	0.00750646	3	ko:K17583 NOM1; nucleolar MIF4G domain-containing protein 1
K10463	0.00878832	0.00697055	0.00750556	1	ko:K10463 KLHL26; kelch-like protein 26
K07048	0.00260623	0.0064746	0.00750529	3	ko:K07048 PTER, php; phosphotriesterase-related protein
K14556	0.0106583	0.00794732	0.00749775	5	ko:K14556 DIP2, UTP12, WDR3; U3 small nucleolar RNA-associated protein 12
K05048	0.00482868	0.00389687	0.00748807	8	ko:K05048 SLC6A15S; solute carrier family 6 (neurotransmitter transporter, amino acid/orphan) member 15/16/17/18/20
K16684	0.00695994	0.00789161	0.00748515	1	ko:K16684 NF2; merlin
K10590	0.00809273	0.0069565	0.00747796	1	ko:K10590 TRIP12; E3 ubiquitin-protein ligase TRIP12 [EC:2.3.2.26]
K03956	0.00601534	0.00502088	0.00747662	1	ko:K03956 NDUFA11; NADH dehydrogenase (ubiquinone) 1 alpha subcomplex subunit 11
K06276	0.0091139	0.00631748	0.00747331	1	ko:K06276 PDPK1; 3-phosphoinositide dependent protein kinase-1 [EC:2.7.11.1]
K08959	0.00676186	0.00708029	0.00747258	1	ko:K08959 CSNK1D; casein kinase 1, delta [EC:2.7.11.1]
K14530	0.00497423	0.00407483	0.00747228	2	ko:K14530 RPP40; ribonucleases P/MRP protein subunit RPP40 [EC:3.1.26.5]
K03871	0.00572431	0.00981131	0.00747169	2	ko:K03871 VHL; von Hippel-Lindau disease tumor supressor
K02902	0.00504316	0.00690491	0.0074701	1	ko:K02902 RP-L28, MRPL28, rpmB; large subunit ribosomal protein L28
K18401	0.00806218	0.00926438	0.0074699	1	ko:K18401 KANSL2; KAT8 regulatory NSL complex subunit 2
K04632	0.0104014	0.0110546	0.00746959	1	ko:K04632 GNAS; guanine nucleotide-binding protein G(s) subunit alpha
K05696	0.0083218	0.00859188	0.00746922	1	ko:K05696 PTPN1, PTP1B; tyrosine-protein phosphatase non-receptor type 1 [EC:3.1.3.48]
K03256	0.00574707	0.00545513	0.00746562	1	ko:K03256 TRM6, GCD10; tRNA (adenine58-N1)-methyltransferase non-catalytic subunit
K03942	0.00646622	0.00613848	0.00746489	1	ko:K03942 NDUFV1; NADH dehydrogenase (ubiquinone) flavoprotein 1 [EC:7.1.1.2 1.6.99.3]
K13250	0.00408323	0.00493165	0.00746421	1	ko:K13250 SSR2; translocon-associated protein subunit beta
K07830	0.00454563	0.00603427	0.00744217	1	ko:K07830 RRAS2, TC21; Ras-related protein R-Ras2
K11726	0.00754137	0.00672266	0.00744025	1	ko:K11726 NURF38; nucleosome-remodeling factor 38 kDa subunit [EC:3.6.1.1]
K12404	0.00891378	0.0124074	0.00743678	2	ko:K12404 GGA; ADP-ribosylation factor-binding protein GGA
K16507	0.0107803	0.010211	0.00743624	13	ko:K16507 DCHS1
K19584	0.00742652	0.00603988	0.00742038	1	ko:K19584 PRKX; protein kinase X [EC:2.7.11.11]
K19673	0.00666708	0.00757916	0.00741618	1	ko:K19673 TTC21B, IFT139; tetratricopeptide repeat protein 21B
K00272_K00273	0.0079126	0.0065388	0.00741071	1	ko:K00272 DDO; D-aspartate oxidase [EC:1.4.3.1]
K07945	0.0088149	0.0067935	0.00740893	1	ko:K07945 ARL4; ADP-ribosylation factor-like protein 4
K05727	0.00844447	0.00703178	0.00740632	2	ko:K05727 DOCK3; dedicator of cytokinesis protein 3
K08266	0.00438828	0.005909	0.00740313	1	ko:K08266 MLST8, GBL; target of rapamycin complex subunit LST8
K11837	0.0104009	0.0086582	0.00739239	3	ko:K11837 USP6
K17409	0.00370872	0.00447688	0.00739209	1	ko:K17409 MRPS30; small subunit ribosomal protein S30
K13177	0.0101419	0.00750891	0.007391	2	ko:K13177 DDX1; ATP-dependent RNA helicase DDX1 [EC:3.6.4.13]
K11789	0.00675971	0.00410326	0.00738023	2	ko:K11789 VPRBP, DCAF1; HIV-1 Vpr-binding protein [EC:2.7.11.1]
K15010	0.00569695	0.00459219	0.00737834	2	ko:K15010 HOMER; homer
K18423	0.00586253	0.00550644	0.00737809	2	ko:K18423 CSE1, CAS, XPO2; exportin-2 (importin alpha re-exporter)
K04353	0.00388687	0.00513802	0.00737705	1	ko:K04353 RAP1A; Ras-related protein Rap-1A
K17573	0.00774736	0.00609705	0.0073527	1	ko:K17573 LKAP, MARF1; meiosis arrest female protein 1
K01069	0.0149049	0.0100706	0.00735066	1	ko:K01069 gloB, gloC, HAGH; hydroxyacylglutathione hydrolase [EC:3.1.2.6]
K01866	0.0116543	0.0120657	0.00735009	2	ko:K01866 YARS, tyrS; tyrosyl-tRNA synthetase [EC:6.1.1.1]
K09057	0.00280793	0.00548938	0.00734962	1	ko:K09057 HLF; hepatic leukemia factor
K09554	0.0102322	0.011526	0.00734418	2	ko:K09554 CDC37; cell division cycle protein 37
K15276	0.00521773	0.00915627	0.00734136	4	ko:K15276 SLC35B2, PAPST1; solute carrier family 35 (adenosine 3'-phospho 5'-phosphosulfate transporter), member B2
K18437	0.0108834	0.00794211	0.00733537	1	ko:K18437 PDE8; high affinity cAMP-specific and IBMX-insensitive 3',5'-cyclic phosphodiesterase 8 [EC:3.1.4.53]
K13352	0.00562154	0.00252827	0.00733483	2	ko:K13352 PEX11B; peroxin-11B
K00275	0.0125773	0.00958155	0.0073318	2	ko:K00275 pdxH, PNPO; pyridoxamine 5'-phosphate oxidase [EC:1.4.3.5]
K17554	0.00716445	0.00710526	0.0073254	1	ko:K17554 PPP1R13B, ASPP1; apoptosis-stimulating of p53 protein 1
K02360	0.00630777	0.00713534	0.00732455	1	ko:K02360 ENC; a component of the cytoplasm (encore)
K02728	0.00919902	0.012817	0.00732405	2	ko:K02728 PSMA4; 20S proteasome subunit alpha 3 [EC:3.4.25.1]
K18082	0.00967642	0.0081281	0.0073211	2	ko:K18082 MTMR3
K10365	0.00986988	0.010806	0.00731138	1	ko:K10365 CAPZB; capping protein (actin filament) muscle Z-line, beta
K19476	0.0101498	0.00834398	0.00731107	1	ko:K19476 IST1; vacuolar protein sorting-associated protein IST1
K04674	0.0102697	0.00977033	0.00731077	4	ko:K04674 TGFBR1, ALK5; TGF-beta receptor type-1 [EC:2.7.11.30]
K03106	0.00834952	0.00606036	0.00730987	1	ko:K03106 SRP54, ffh; signal recognition particle subunit SRP54 [EC:3.6.5.4]
K18809	0.00577959	0.00561031	0.00730811	2	ko:K18809 TL; protein toll
K15296	0.00608854	0.00422544	0.00730687	1	ko:K15296 NAPA, SNAPA, SEC17; alpha-soluble NSF attachment protein
K00898	0.00985084	0.0090506	0.0073037	2	ko:K00898 PDK2
K08675	0.00688091	0.00924665	0.00729934	1	ko:K08675 PRSS15, PIM1; ATP-dependent Lon protease [EC:3.4.21.53]
K15196	0.00718269	0.00744818	0.00729764	2	ko:K15196 BRF1, GTF3B; transcription factor IIIB 90 kDa subunit
K03097	0.0105274	0.00730865	0.00729558	1	ko:K03097 CSNK2A; casein kinase II subunit alpha [EC:2.7.11.1]
K01047	0.020249	0.0102566	0.00729173	4	ko:K01047 PLA2G, SPLA2; secretory phospholipase A2 [EC:3.1.1.4]
K15502	0.0106375	0.00934804	0.00729139	3	ko:K15502 ANKRD28; serine/threonine-protein phosphatase 6 regulatory ankyrin repeat subunit A
K07880_K07881	0.00742481	0.00865544	0.00728742	1	ko:K07880 RAB4B; Ras-related protein Rab-4B
K10573	0.00733086	0.00546552	0.00728385	2	ko:K10573 UBE2A, UBC2, RAD6A; ubiquitin-conjugating enzyme E2 A [EC:2.3.2.23]
K07478	0.00457315	0.00427887	0.00728369	3	ko:K07478 ycaJ; putative ATPase
K03141	0.00621981	0.00642582	0.0072743	2	ko:K03141 TFIIH1, GTF2H1, TFB1; transcription initiation factor TFIIH subunit 1
K04727	0.00801258	0.0073713	0.00726846	1	ko:K04727 AIFM1, PDCD8; apoptosis-inducing factor 1 [EC:1.-.-.-]
K00020	0.00905706	0.00460686	0.00726751	1	ko:K00020 mmsB, HIBADH; 3-hydroxyisobutyrate dehydrogenase [EC:1.1.1.31]
K15167	0.00915473	0.011954	0.00726436	2	ko:K15167 MED24; mediator of RNA polymerase II transcription subunit 24
K15109	0.0056598	0.00965113	0.00726258	2	ko:K15109 SLC25A20
K02355	0.00846213	0.00959708	0.00726246	4	ko:K02355 fusA, GFM, EFG; elongation factor G
K14837	0.00798846	0.00608196	0.0072567	1	ko:K14837 NOP12; nucleolar protein 12
K18655	0.00675773	0.00713501	0.00725316	1	ko:K18655 DDX19, DBP5; ATP-dependent RNA helicase DDX19/DBP5 [EC:3.6.4.13]
K14768	0.0177986	0.011451	0.00725131	2	ko:K14768 UTP7, WDR46; U3 small nucleolar RNA-associated protein 7
K06084	0.00570725	0.00459431	0.00723925	2	ko:K06084 LMO7, FBXO20; F-box protein 20
K10640	0.00950292	0.00757284	0.00723827	3	ko:K10640 RNF25, AO7; E3 ubiquitin-protein ligase RNF25 [EC:2.3.2.27]
K04707	0.00702882	0.00916447	0.00723689	1	ko:K04707 CBL; E3 ubiquitin-protein ligase CBL [EC:2.3.2.27]
K17606	0.00356309	0.00867897	0.00722411	3	ko:K17606 IGBP1, TAP42; immunoglobulin-binding protein 1
K10424	0.00827555	0.0126763	0.00722007	3	ko:K10424 DCTN2; dynactin 2
K10744	0.00763503	0.00818705	0.00721469	1	ko:K10744 RNASEH2B; ribonuclease H2 subunit B
K08765	0.0186762	0.015608	0.00721437	3	ko:K08765 CPT1A; carnitine O-palmitoyltransferase 1, liver isoform [EC:2.3.1.21]
K05292	0.00697387	0.00470426	0.00721422	1	ko:K05292 PIGT; GPI-anchor transamidase subunit T
K07189	0.00689075	0.00756496	0.0072129	2	ko:K07189 PPP1R3; protein phosphatase 1 regulatory subunit 3A/B/C/D/E
K15025	0.00925051	0.00499133	0.00721146	1	ko:K15025 EIF1AD; probable RNA-binding protein EIF1AD
K08331	0.00611789	0.00733362	0.00720999	1	ko:K08331 ATG13; autophagy-related protein 13
K08077	0.00863143	0.00904563	0.00719368	1	ko:K08077 NUDT14; UDP-sugar diphosphatase [EC:3.6.1.45]
K02131	0.00352619	0.00747161	0.0071905	1	ko:K02131 ATPeF0F6, ATP5J; F-type H+-transporting ATPase subunit 6
K09562	0.00644853	0.00646422	0.00718793	1	ko:K09562 HSPBP1, FES1; hsp70-interacting protein
K19352	0.00928137	0.00588631	0.00718788	7	ko:K19352 CC2D2A; coiled-coil and C2 domain-containing protein 2A
K17681	0.0104365	0.0124988	0.00717602	2	ko:K17681 ATAD3A
K02540	0.0048365	0.00413887	0.00716537	4	ko:K02540 MCM2; DNA replication licensing factor MCM2 [EC:3.6.4.12]
K04699	0.00722085	0.00764994	0.00716195	2	ko:K04699 SOCS6
K10521	0.00341138	0.00529886	0.00715994	3	ko:K10521 ABTB2; ankyrin repeat and BTB/POZ domain-containing protein 2
K11426	0.00503732	0.00722867	0.00715134	2	ko:K11426 SMYD; SET and MYND domain-containing protein
K13280	0.00750812	0.00840087	0.00714949	1	ko:K13280 SEC11, sipW; signal peptidase I [EC:3.4.21.89]
K11832	0.00983419	0.00788251	0.00714878	3	ko:K11832 USP1; ubiquitin carboxyl-terminal hydrolase 1 [EC:3.4.19.12]
K13140	0.00949426	0.0108426	0.00714373	3	ko:K13140 INTS3; integrator complex subunit 3
K02377	0.0055611	0.00366792	0.0071373	1	ko:K02377 TSTA3, fcl; GDP-L-fucose synthase [EC:1.1.1.271]
K08855	0.0074115	0.00748999	0.00713503	2	ko:K08855 GAK; cyclin G-associated kinase [EC:2.7.11.1]
K16794	0.00819898	0.00678415	0.00712905	1	ko:K16794 PAFAH1B1, LIS1; platelet-activating factor acetylhydrolase IB subunit alpha
K00286	0.0013886	0.00432931	0.00712799	5	ko:K00286 proC; pyrroline-5-carboxylate reductase [EC:1.5.1.2]
K09848	0.00782807	0.00552101	0.00711556	2	ko:K09848 TRAF4; TNF receptor-associated factor 4
K02211	0.0102146	0.00333985	0.00711319	3	ko:K02211 CDK9; cyclin-dependent kinase 9 [EC:2.7.11.22 2.7.11.23]
K12883	0.000185026	0.00318073	0.00711098	1	ko:K12883 NCBP2, CBP20; nuclear cap-binding protein subunit 2
K10262	0.00536864	0.00726542	0.00711067	3	ko:K10262 FBXW4, SHFM3; F-box and WD-40 domain protein 4
K14832	0.0062635	0.00620659	0.00710982	1	ko:K14832 MAK21, NOC1, CEBPZ; ribosome biogenesis protein MAK21
K17080	0.00312559	0.00540738	0.00710924	1	ko:K17080 PHB1; prohibitin 1
K08815	0.00697581	0.00432564	0.0070981	2	ko:K08815 TTBK; tau tubulin kinase [EC:2.7.11.26]
K03005	0.00471758	0.00303739	0.00709009	1	ko:K03005 RPA49, POLR1E; DNA-directed RNA polymerase I subunit RPA49
K00939	0.00542594	0.00649335	0.00708795	3	ko:K00939 adk, AK; adenylate kinase [EC:2.7.4.3]
K14079_K17268	0.00866758	0.00459965	0.00708526	1	ko:K14079 PAPD4, GLD2; poly(A) RNA polymerase GLD2 [EC:2.7.7.19]
K15009	0.00295021	0.00418296	0.00708395	2	ko:K15009 SHANK; SH3 and multiple ankyrin repeat domains protein
K08703	0.00313458	0.00609186	0.00708393	1	ko:K08703 NR3BN, ERR; estrogen-related receptor ERR
K05704	0.011975	0.0130944	0.00708111	1	ko:K05704 SRC; tyrosine-protein kinase Src [EC:2.7.10.2]
K12795	0.00723677	0.00791448	0.00706867	1	ko:K12795 SUGT1, SGT1; suppressor of G2 allele of SKP1
K05312	0.0090478	0.00685899	0.00706834	12	ko:K05312 CHRNN; nicotinic acetylcholine receptor, invertebrate
K01768	0.00801267	0.00829034	0.00706422	2	ko:K01768 E4.6.1.1; adenylate cyclase [EC:4.6.1.1]
K15335	0.00846569	0.00784853	0.00706013	2	ko:K15335 NSUN2, TRM4; tRNA (cytosine34-C5)-methyltransferase [EC:2.1.1.203]
K00111	0.00753729	0.008042	0.00705888	1	ko:K00111 glpA, glpD; glycerol-3-phosphate dehydrogenase [EC:1.1.5.3]
K02134	0.00319428	0.00269901	0.00704436	1	ko:K02134 ATPeF1D, ATP5D, ATP16; F-type H+-transporting ATPase subunit delta
K02725	0.00727038	0.00396626	0.00704282	1	ko:K02725 PSMA1; 20S proteasome subunit alpha 6 [EC:3.4.25.1]
K09288	0.00439821	0.00770554	0.0070357	1	ko:K09288 CCDC6, PTC; coiled-coil domain-containing protein 6
K13094	0.00489375	0.00819708	0.00702831	1	ko:K13094 RBM5
K04530	0.00486306	0.00768079	0.00701596	3	ko:K04530 APBB2, FE65L; amyloid beta A4 precursor protein-binding family B member 2
K08883	0.00231785	0.00451828	0.00701321	2	ko:K08883 TRIM33, TIF1G; tripartite motif-containing protein 33 [EC:2.3.2.27]
K13141	0.00832169	0.0111604	0.00701141	4	ko:K13141 INTS4; integrator complex subunit 4
K13139	0.00531123	0.00589861	0.00701095	3	ko:K13139 INTS2; integrator complex subunit 2
K14843	0.0082782	0.0059237	0.00700222	1	ko:K14843 PES1, NOP7; pescadillo
K17302	0.00812302	0.00683762	0.00699906	1	ko:K17302 COPB2, SEC27; coatomer subunit beta'
K19330	0.00175846	0.00758545	0.0069974	4	ko:K19330 RUBCN; run domain Beclin-1 interacting and cysteine-rich containing protein
K14852	0.00530054	0.00671692	0.00699229	1	ko:K14852 RRS1; regulator of ribosome biosynthesis
K07359	0.00578254	0.00489247	0.00697997	1	ko:K07359 CAMKK2; calcium/calmodulin-dependent protein kinase kinase 2 [EC:2.7.11.17]
K05766	0.0117265	0.0101402	0.0069798	2	ko:K05766 SSH; protein phosphatase slingshot [EC:3.1.3.16 3.1.3.48]
K09441	0.00432564	0.00750856	0.00697923	1	ko:K09441 GABPA; GA-binding protein transcription factor, alpha
K08495	0.00418242	0.00837808	0.00697806	1	ko:K08495 GOSR1, GOS1; golgi SNAP receptor complex member 1
K17543	0.0054009	0.0105642	0.00697295	3	ko:K17543 PXK; PX domain-containing protein kinase-like protein
K15161	0.00315712	0.00259356	0.00697135	2	ko:K15161 CCNC, SSN8; cyclin-C
K19196	0.00979181	0.00973749	0.00696934	1	ko:K19196 BRMS1; breast cancer metastasis-suppressor 1 and related proteins
K10571	0.00841185	0.00750912	0.00696908	4	ko:K10571 DET1; de-etiolated-1
K00602	0.0232778	0.00540231	0.00696773	1	ko:K00602 purH; phosphoribosylaminoimidazolecarboxamide formyltransferase / IMP cyclohydrolase [EC:2.1.2.3 3.5.4.10]
K13113	0.0130339	0.00602718	0.00696694	1	ko:K13113 UBL5, HUB1; ubiquitin-like protein 5
K15164	0.0118202	0.0110462	0.00695641	5	ko:K15164 MED13; mediator of RNA polymerase II transcription subunit 13
K17662	0.005778	0.00560892	0.00695	1	ko:K17662 CBP3, UQCC; cytochrome b pre-mRNA-processing protein 3
K14831	0.011381	0.00633933	0.00694342	1	ko:K14831 MAK16; protein MAK16
K14407	0.00364816	0.00487573	0.00694052	3	ko:K14407 CSTF2, RNA15; cleavage stimulation factor subunit 2
K03064	0.00995007	0.00337146	0.00693602	2	ko:K03064 PSMC6, RPT4; 26S proteasome regulatory subunit T4
K09666	0.00731786	0.00774094	0.00692621	4	ko:K09666 POMGNT1; beta-1,2-N-acetylglucosaminyltransferase [EC:2.4.1.-]
K17267	0.0050389	0.00502709	0.0069253	1	ko:K17267 COPG; coatomer subunit gamma
K17079	0.00711488	0.00863703	0.00692528	1	ko:K17079 OPA1; optic atrophy protein 1 [EC:3.6.5.5]
K11436	0.0102745	0.00725259	0.00692515	3	ko:K11436 PRMT3; type I protein arginine methyltransferase [EC:2.1.1.319]
K02966	0.00536363	0.00972359	0.00692419	1	ko:K02966 RP-S19e, RPS19; small subunit ribosomal protein S19e
K17087	0.00553599	0.00614275	0.00692001	2	ko:K17087 TM9SF3; transmembrane 9 superfamily member 3
K00033	0.00865896	0.00951984	0.0069183	1	ko:K00033 PGD, gnd, gntZ; 6-phosphogluconate dehydrogenase [EC:1.1.1.44 1.1.1.343]
K03955	0.00609957	0.00689359	0.00691651	1	ko:K03955 NDUFAB1; NADH dehydrogenase (ubiquinone) 1 alpha/beta subcomplex 1, acyl-carrier protein
K19365	0.00476808	0.00507606	0.00691618	1	ko:K19365 BSCL2; seipin
K13411	0.00600797	0.00373593	0.00691367	6	ko:K13411 DUOX, THOX; dual oxidase [EC:1.6.3.1 1.11.1.-]
K17598	0.00743667	0.00852717	0.00690837	2	ko:K17598 SYTL; synaptotagmin-like protein
K08491	0.0148788	0.0129694	0.00690672	1	ko:K08491 STX17; syntaxin 17
K19589	0.00649652	0.00540188	0.0069057	1	ko:K19589 N6AMT1; release factor glutamine methyltransferase [EC:2.1.1.297]
K13800	0.0069796	0.0113481	0.00690562	2	ko:K13800 CMPK1, UMPK; UMP-CMP kinase [EC:2.7.4.14]
K10742	0.0103428	0.00794168	0.00690196	5	ko:K10742 DNA2; DNA replication ATP-dependent helicase Dna2 [EC:3.6.4.12]
K17555	0.01347	0.00877642	0.00689344	1	ko:K17555 PPP1R14B; protein phosphatase 1 regulatory subunit 14B
K03130	0.00364706	0.00631096	0.00688218	3	ko:K03130 TAF5; transcription initiation factor TFIID subunit 5
K09090	0.00169492	0.00343814	0.00688098	5	ko:K09090 HESN; hairy and enhancer of split, invertebrate
K14074	0.00780818	0.0104082	0.00686736	1	ko:K14074 PNLIPRP1, PLRP1; pancreatic lipase-related protein 1 [EC:3.1.1.3]
K09203_K18757	0.00686634	0.00565899	0.00686392	1	ko:K09203 EGR1; early growth response protein 1
K13708	0.00831973	0.00744642	0.00685861	1	ko:K13708 DOCK1; dedicator of cytokinesis protein 1
K06277	0.00976382	0.0123726	0.00685379	2	ko:K06277 RAPGEF1, GRF2; Rap guanine nucleotide exchange factor 1
K01065	0.00958726	0.00759845	0.00685307	2	ko:K01065 AOAH; acyloxyacyl hydrolase [EC:3.1.1.77]
K17776	0.00459161	0.00106184	0.00684006	2	ko:K17776 MTX; metaxin
K01858	0.00716155	0.00430475	0.00683973	4	ko:K01858 INO1, ISYNA1; myo-inositol-1-phosphate synthase [EC:5.5.1.4]
K13114	0.00908274	0.010293	0.00683726	1	ko:K13114 PNN; pinin
K11374	0.0067176	0.00317715	0.00683654	3	ko:K11374 ELP2; elongator complex protein 2
K18621	0.00622353	0.00601395	0.00683477	3	ko:K18621 ANLN; actin-binding protein anillin
K14165	0.00879596	0.0122593	0.00683128	5	ko:K14165 K14165; atypical dual specificity phosphatase [EC:3.1.3.16 3.1.3.48]
K10632	0.00486151	0.00763597	0.00682841	2	ko:K10632 BRAP; BRCA1-associated protein [EC:2.3.2.27]
K07847	0.00684777	0.00932751	0.00682767	5	ko:K07847 REM1; Rad and Gem related GTP binding protein 1
K00500	0.0150337	0.00888845	0.00681908	1	ko:K00500 phhA, PAH; phenylalanine-4-hydroxylase [EC:1.14.16.1]
K17292	0.00728585	0.00485682	0.00681888	1	ko:K17292 TBCA; tubulin-specific chaperone A
K11463	0.00522367	0.0105409	0.00681785	2	ko:K11463 SUZ12; polycomb protein SUZ12
K13354	0.00568567	0.00389094	0.00681717	1	ko:K13354 SLC25A17, PMP34; solute carrier family 25 (peroxisomal adenine nucleotide transporter), member 17
K18169	0.00759071	0.00711945	0.00679886	2	ko:K18169 TTC19; tetratricopeptide repeat protein 19, mitochondrial
K01711	0.00601113	0.0062948	0.00679817	1	ko:K01711 gmd, GMDS; GDPmannose 4,6-dehydratase [EC:4.2.1.47]
K14343	0.0103434	0.0107125	0.00679706	2	ko:K14343 SLC10A3
K06519_K14210	0.00703162	0.0066311	0.00679506	1	ko:K06519 SLC3A2, MDU1, CD98; solute carrier family 3, member 2
K04698	0.00640422	0.00929479	0.00679022	2	ko:K04698 SOCS5; suppressor of cytokine signaling 5
K01835	0.00890325	0.00875217	0.00678858	2	ko:K01835 pgm; phosphoglucomutase [EC:5.4.2.2]
K12190	0.00608699	0.00753802	0.0067882	1	ko:K12190 VPS36, EAP45; ESCRT-II complex subunit VPS36
K17822	0.0046957	0.00548364	0.00678288	1	ko:K17822 DCUN1D1
K02967	0.00749106	0.00564563	0.00678271	2	ko:K02967 RP-S2, MRPS2, rpsB; small subunit ribosomal protein S2
K11836	0.00618436	0.00852766	0.00676954	4	ko:K11836 USP5
K12890	0.00613073	0.0093466	0.00675493	1	ko:K12890 SFRS1, ASF, SF2; splicing factor, arginine/serine-rich 1
K06184	0.00863944	0.00948056	0.00675401	4	ko:K06184 ABCF1; ATP-binding cassette, subfamily F, member 1
K17637	0.00391366	0.00725588	0.00674571	2	ko:K17637 EXOC2, SEC5; exocyst complex component 2
K09517	0.00933966	0.00379429	0.00674521	1	ko:K09517 DNAJB11; DnaJ homolog subfamily B member 11
K06678	0.00327897	0.00457014	0.00674163	2	ko:K06678 YCG1, CAPG; condensin complex subunit 3
K01868	0.00810915	0.00518598	0.00673361	1	ko:K01868 TARS, thrS; threonyl-tRNA synthetase [EC:6.1.1.3]
K06059	0.0083163	0.00695487	0.00673091	1	ko:K06059 ADAM17, TACE, CD156b; disintegrin and metalloproteinase domain-containing protein 17 [EC:3.4.24.86]
K11303	0.00648524	0.00609849	0.00672594	1	ko:K11303 HAT1, KAT1; histone acetyltransferase 1 [EC:2.3.1.48]
K10747	0.0076073	0.00695133	0.00672204	4	ko:K10747 LIG1; DNA ligase 1 [EC:6.5.1.1 6.5.1.6 6.5.1.7]
K12349	0.00881452	0.00701608	0.00670724	1	ko:K12349 ASAH2; neutral ceramidase [EC:3.5.1.23]
K17434	0.0036732	0.00390249	0.00670491	1	ko:K17434 MRPL53; large subunit ribosomal protein L53
K10587	0.00833744	0.00639719	0.00670459	1	ko:K10587 UBE3A, E6AP; ubiquitin-protein ligase E3 A [EC:2.3.2.26]
K12866	0.00779237	0.00897707	0.00670197	2	ko:K12866 WBP11, NPWBP; WW domain-binding protein 11
K17701	0.01063	0.00675968	0.00668512	1	ko:K17701 SIPA1L1, E6TP1; signal-induced proliferation-associated 1 like protein 1
K14809	0.00751867	0.00923013	0.0066834	2	ko:K14809 DDX55, SPB4; ATP-dependent RNA helicase DDX55/SPB4 [EC:3.6.4.13]
K03030	0.00591462	0.0079208	0.00668052	1	ko:K03030 PSMD14, RPN11, POH1; 26S proteasome regulatory subunit N11
K16174	0.00890524	0.00877179	0.0066787	1	ko:K16174 MRPS18B, MRPS18-2; small subunit ribosomal protein S18b, mitochondrial
K10755	0.00631006	0.00629429	0.00667859	4	ko:K10755 RFC2
K14457_K14458	0.00930207	0.00462834	0.00666974	1	ko:K14457 MOGAT2, MGAT2; 2-acylglycerol O-acyltransferase 2 [EC:2.3.1.22]
K05676	0.0105395	0.00615674	0.00666054	1	ko:K05676 ABCD2, ALDL1; ATP-binding cassette, subfamily D (ALD), member 2
K04728	0.00441591	0.00732494	0.00665924	3	ko:K04728 ATM, TEL1; serine-protein kinase ATM [EC:2.7.11.1]
K03953	0.00371955	0.00494173	0.00665804	1	ko:K03953 NDUFA9; NADH dehydrogenase (ubiquinone) 1 alpha subcomplex subunit 9
K11485	0.00264883	0.0037897	0.00665554	2	ko:K11485 MTF2, PCL2; metal regulatory transcription factor 2
K17541	0.0052668	0.00514808	0.00665488	5	ko:K17541 SCYL2; SCY1-like protein 2
K03979	0.00630394	0.0079991	0.00665408	3	ko:K03979 obgE, cgtA, MTG2; GTPase [EC:3.6.5.-]
K15621	0.00433928	0.00579231	0.00665223	7	ko:K15621 BAIAP3; BAI1-associated protein 3
K02157	0.00432718	0.0059136	0.00664582	2	ko:K02157 AXIN1; axin 1
K12481	0.0137908	0.0117361	0.00664512	3	ko:K12481 RBSN, ZFYVE20; rabenosyn-5
K12167	0.00880481	0.00463344	0.00664481	1	ko:K12167 HECW1; E3 ubiquitin-protein ligase HECW1 [EC:2.3.2.26]
K14546	0.00605144	0.00629741	0.00664022	2	ko:K14546 UTP5, WDR43; U3 small nucleolar RNA-associated protein 5
K01285	0.00169857	0.00623193	0.00663992	3	ko:K01285 PRCP; lysosomal Pro-X carboxypeptidase [EC:3.4.16.2]
K02520	0.00679832	0.00895773	0.00663465	1	ko:K02520 infC, MTIF3; translation initiation factor IF-3
K11854	0.00370735	0.00480116	0.00663143	2	ko:K11854 USP35
K18060	0.0011421	0.00305237	0.00663143	2	ko:K18060 MTPAP; poly(A) RNA polymerase, mitochondrial [EC:2.7.7.19]
K03678	0.011656	0.00580961	0.00662985	2	ko:K03678 RRP45, EXOSC9; exosome complex component RRP45
K06537	0.00337974	0.00432943	0.00661817	1	ko:K06537 CD151, TSPAN24; CD151 antigen
K04578	0.00304872	0.00486496	0.0066175	1	ko:K04578 CRHR1; corticotropin releasing hormone receptor 1
K11885	0.0133178	0.0121912	0.00661496	2	ko:K11885 DDI1; DNA damage-inducible protein 1
K14354	0.0065392	0.00727514	0.00661016	3	ko:K14354 SLCO4A; solute carrier organic anion transporter family, member 4A
K15437	0.00121628	0.00431538	0.00659141	1	ko:K15437 AIMP1, ARC1; aminoacyl tRNA synthase complex-interacting multifunctional protein 1
K01110	0.00816131	0.00747894	0.00659005	1	ko:K01110 PTEN; phosphatidylinositol-3,4,5-trisphosphate 3-phosphatase and dual-specificity protein phosphatase PTEN [EC:3.1.3.16 3.1.3.48 3.1.3.67]
K01107	0.00689488	0.0108158	0.00657285	2	ko:K01107 INPP1; inositol polyphosphate 1-phosphatase [EC:3.1.3.57]
K09054	0.00829018	0.00582723	0.00656755	1	ko:K09054 ATF6A; cyclic AMP-dependent transcription factor ATF-6 alpha
K09223	0.00811398	0.0120208	0.00656574	1	ko:K09223 GFI1; growth factor independent 1
K13093	0.00563642	0.00540205	0.00656281	1	ko:K13093 HTATSF1; HIV Tat-specific factor 1
K12316	0.00586764	0.00671509	0.0065614	2	ko:K12316 GAA; lysosomal alpha-glucosidase [EC:3.2.1.20]
K09140	0.0100171	0.00473636	0.00655835	1	ko:K09140 TSR3; pre-rRNA-processing protein TSR3
K11831	0.0100431	0.0120325	0.00655683	2	ko:K11831 NRF1; nuclear respiratory factor 1
K02939	0.00515017	0.00384929	0.00655526	1	ko:K02939 RP-L9, MRPL9, rplI; large subunit ribosomal protein L9
K09072	0.0152765	0.0142566	0.00655264	1	ko:K09072 MSC; musculin (activated B-cell factor-1)
K10498	0.00184969	0.00329038	0.00655162	1	ko:K10498 ZBTB11; zinc finger and BTB domain-containing protein 11
K15617	0.00650449	0.00719761	0.00653985	2	ko:K15617 LDB1; LIM domain-binding protein 1
K04702_K08807	0.0064107	0.00652753	0.00653857	1	ko:K04702 PIM1; proto-oncogene serine/threonine-protein kinase Pim-1 [EC:2.7.11.1]
K10392	0.00604503	0.00726776	0.00653583	2	ko:K10392 KIF1; kinesin family member 1
K03424	0.00326172	0.00294508	0.00653346	1	ko:K03424 tatD; TatD DNase family protein [EC:3.1.21.-]
K10425	0.00645474	0.00504177	0.00653217	1	ko:K10425 DCTN3; dynactin 3
K14808	0.0124155	0.0106102	0.00653147	2	ko:K14808 DDX54, DBP10; ATP-dependent RNA helicase DDX54/DBP10 [EC:3.6.4.13]
K02949	0.00668041	0.0105511	0.0065299	1	ko:K02949 RP-S11e, RPS11; small subunit ribosomal protein S11e
K04611	0.00309777	0.00882629	0.00652661	4	ko:K04611 MXR; metabotropic X receptor
K08066	0.0117932	0.00605056	0.00652014	1	ko:K08066 NFYC; nuclear transcription factor Y, gamma
K00683	0.00853161	0.00585143	0.00651976	1	ko:K00683 QPCT; glutaminyl-peptide cyclotransferase [EC:2.3.2.5]
K14544	0.0105471	0.00886507	0.00651096	2	ko:K14544 UTP22, NOL6; U3 small nucleolar RNA-associated protein 22
K17497	0.00595505	0.00402478	0.00651017	1	ko:K17497 PMM; phosphomannomutase [EC:5.4.2.8]
K02353	0.00786775	0.00671098	0.00649907	3	ko:K02353 DVL; segment polarity protein dishevelled
K08825	0.00817889	0.0076443	0.00649496	1	ko:K08825 DYRK1; dual specificity tyrosine-phosphorylation-regulated kinase 1 [EC:2.7.12.1]
K05129	0.00638963	0.00534802	0.00649066	1	ko:K05129 MUSK; muscle, skeletal, receptor tyrosine kinase [EC:2.7.10.1]
K15310	0.00660736	0.00729737	0.00648794	1	ko:K15310 TP53INP1; tumor protein p53-inducible nuclear protein 1
K08956	0.00658174	0.00607976	0.00648524	1	ko:K08956 AFG3; AFG3 family protein [EC:3.4.24.-]
K01937	0.00638538	0.00772585	0.00647961	2	ko:K01937 pyrG, CTPS; CTP synthase [EC:6.3.4.2]
K14791_K18462	0.0102707	0.00804628	0.00647674	1	ko:K14791 PWP1; periodic tryptophan protein 1
K11205	0.00339486	0.00328576	0.00647482	1	ko:K11205 GCLM; glutamate--cysteine ligase regulatory subunit
K17065	0.00649945	0.00569517	0.00646645	1	ko:K17065 DNM1L; dynamin 1-like protein [EC:3.6.5.5]
K11798	0.013267	0.00799345	0.0064628	4	ko:K11798 BRWD1
K15410	0.00245521	0.00391836	0.00646151	1	ko:K15410 EEF1D; elongation factor 1-delta
K11136	0.0138873	0.0060651	0.00645028	4	ko:K11136 RTEL1; regulator of telomere elongation helicase 1 [EC:3.6.4.12]
K11802	0.00495634	0.00675018	0.00644913	1	ko:K11802 WDR32; WD repeat-containing protein 32
K09229	0.00816404	0.0054816	0.00644357	3	ko:K09229 ZKSCAN; KRAB and SCAN domains-containing zinc finger protein
K00720	0.00200736	0.00454785	0.00644246	2	ko:K00720 UGCG; ceramide glucosyltransferase [EC:2.4.1.80]
K09200	0.00486365	0.00507588	0.00643976	1	ko:K09200 SP-N; transcription factor Sp, invertebrate
K02318	0.00731508	0.0114016	0.00643513	2	ko:K02318 COASY; phosphopantetheine adenylyltransferase / dephospho-CoA kinase [EC:2.7.7.3 2.7.1.24]
K13174	0.00678408	0.00424664	0.00643162	1	ko:K13174 THOC5; THO complex subunit 5
K13192	0.00486742	0.00767775	0.006427	1	ko:K13192 RBM26; RNA-binding protein 26
K09263	0.00895667	0.00703158	0.00641607	1	ko:K09263 : No such data.
K03066	0.00388857	0.00543075	0.00641581	1	ko:K03066 PSMC5, RPT6; 26S proteasome regulatory subunit T6
K15445	0.00372627	0.00375847	0.00641324	1	ko:K15445 TRMT10, TRM10, RG9MTD; tRNA (guanine9-N1)-methyltransferase [EC:2.1.1.221]
K00272	0.00436136	0.00520169	0.00641156	1	ko:K00272 DDO; D-aspartate oxidase [EC:1.4.3.1]
K04539	0.0110713	0.00632126	0.00641078	2	ko:K04539 GNB5; guanine nucleotide-binding protein subunit beta-5
K07198	0.00559331	0.00715482	0.00640767	1	ko:K07198 PRKAA, AMPK; 5'-AMP-activated protein kinase, catalytic alpha subunit [EC:2.7.11.11]
K00922	0.00803327	0.00840828	0.00640675	1	ko:K00922 PIK3CA
K17232_K17233	0.00843978	0.00500858	0.0064026	1	ko:K17232 DUOXA2; dual oxidase maturation factor 2
K01555	0.00412766	0.00381424	0.00639599	2	ko:K01555 FAH, fahA; fumarylacetoacetase [EC:3.7.1.2]
K10414	0.00203859	0.00874118	0.00639132	5	ko:K10414 DYNC2H, DNCH2; dynein heavy chain 2, cytosolic
K11668	0.00735211	0.0119729	0.0063866	1	ko:K11668 INO80D; INO80 complex subunit D
K16675	0.0157977	0.0124314	0.00638343	2	ko:K16675 ZDHHC9
K11321	0.0056411	0.0051571	0.00638035	1	ko:K11321 BRD8; bromodomain-containing protein 8
K01192	0.00327885	0.00194843	0.00637882	1	ko:K01192 E3.2.1.25, MANBA, manB; beta-mannosidase [EC:3.2.1.25]
K06093	0.00758253	0.00431798	0.00637763	1	ko:K06093 PARD6; partitioning defective protein 6
K15084	0.00591788	0.00437304	0.00637538	1	ko:K15084 SLC25A16, GDA, LEU5; solute carrier family 25 (mitochondrial carrier protein), member 16
K03968	0.00130797	0.0048712	0.00637185	1	ko:K03968 NDUFC2; NADH dehydrogenase (ubiquinone) 1 subunit C2
K17906	0.00728246	0.00615497	0.00636962	1	ko:K17906 ATG2; autophagy-related protein 2
K11338	0.00748419	0.00670007	0.00636872	1	ko:K11338 RUVBL2, RVB2, INO80J; RuvB-like protein 2 [EC:3.6.4.12]
K01890	0.00923882	0.00520869	0.00636674	1	ko:K01890 FARSB, pheT; phenylalanyl-tRNA synthetase beta chain [EC:6.1.1.20]
K13201	0.00337895	0.00529248	0.00636438	2	ko:K13201 TIA1, TIAL1; nucleolysin TIA-1/TIAR
K16683	0.0078164	0.00626734	0.00636211	3	ko:K16683 EX; protein expanded
K14559	0.00618334	0.00692946	0.00636114	2	ko:K14559 MPP10; U3 small nucleolar RNA-associated protein MPP10
K01109	0.00630955	0.00627626	0.00635362	1	ko:K01109 INPP4; inositol polyphosphate-4-phosphatase [EC:3.1.3.66]
K14304	0.0104002	0.00642386	0.0063531	2	ko:K14304 NUP85; nuclear pore complex protein Nup85
K13118	0.00845566	0.00551766	0.00635243	1	ko:K13118 DGCR14; protein DGCR14
K11411	0.00532098	0.00742243	0.00634527	1	ko:K11411 SIRT1, SIR2L1; NAD-dependent deacetylase sirtuin 1 [EC:3.5.1.-]
K08802	0.00781592	0.00870161	0.00633749	2	ko:K08802 SNRK; SNF related kinase [EC:2.7.11.1]
K18438	0.00842161	0.00774563	0.00633515	1	ko:K18438 PDE10; cAMP and cAMP-inhibited cGMP 3',5'-cyclic phosphodiesterase 10 [EC:3.1.4.17 3.1.4.35]
K14563	0.00365284	0.00309838	0.00633019	2	ko:K14563 NOP1, FBL; rRNA 2'-O-methyltransferase fibrillarin [EC:2.1.1.-]
K01158	0.00931836	0.00900287	0.00632834	1	ko:K01158 DNASE2; deoxyribonuclease II [EC:3.1.22.1]
K03249	0.00596086	0.00492811	0.00630995	1	ko:K03249 EIF3F; translation initiation factor 3 subunit F
K03068	0.00775631	0.0069884	0.00630963	2	ko:K03068 LRP5
K06134	0.00261445	0.0036351	0.00630741	1	ko:K06134 COQ7; 3-demethoxyubiquinol 3-hydroxylase [EC:1.14.99.60]
K17986	0.003817	0.00959642	0.00630363	1	ko:K17986 FUNDC1; FUN14 domain-containing protein 1
K00758	0.0100332	0.00709868	0.00630135	1	ko:K00758 deoA, TYMP; thymidine phosphorylase [EC:2.4.2.4]
K02209	0.00448148	0.00210244	0.0063005	3	ko:K02209 MCM5, CDC46; DNA replication licensing factor MCM5 [EC:3.6.4.12]
K12179	0.00896828	0.00510144	0.00629416	2	ko:K12179 COPS6, CSN6; COP9 signalosome complex subunit 6
K12345	0.00260942	0.0015554	0.00628152	2	ko:K12345 SRD5A3; 3-oxo-5-alpha-steroid 4-dehydrogenase 3 / polyprenol reductase [EC:1.3.1.22 1.3.1.94]
K11407	0.00419972	0.00599132	0.00627811	1	ko:K11407 HDAC6; histone deacetylase 6 [EC:3.5.1.98]
K11972	0.00723731	0.00698786	0.00627778	1	ko:K11972 RNF19A; E3 ubiquitin-protein ligase RNF19A [EC:2.3.2.31]
K17418	0.0054689	0.00456481	0.00627307	1	ko:K17418 MRPL37; large subunit ribosomal protein L37
K00942	0.00654113	0.00998622	0.00626484	2	ko:K00942 E2.7.4.8, gmk; guanylate kinase [EC:2.7.4.8]
K08833	0.0153428	0.0124655	0.00626337	2	ko:K08833 MAP4K5, KHS1; mitogen-activated protein kinase kinase kinase kinase 5 [EC:2.7.11.1]
K17402	0.00187002	0.00309397	0.00626126	1	ko:K17402 MRPS23; small subunit ribosomal protein S23
K05655	0.00956827	0.00455404	0.00626084	3	ko:K05655 ABCB8; ATP-binding cassette, subfamily B (MDR/TAP), member 8
K01254	0.00539867	0.00547916	0.00625067	1	ko:K01254 LTA4H; leukotriene-A4 hydrolase [EC:3.3.2.6]
K19530	0.01081	0.00871351	0.0062502	2	ko:K19530 JPH; junctophilin
K11478	0.00809559	0.00750599	0.00624471	3	ko:K11478 JARID2, JMJ; protein Jumonji
K05293	0.00654753	0.00246829	0.00624001	1	ko:K05293 PIGU; GPI-anchor transamidase subunit U
K09598	0.00324189	0.00806059	0.00623488	2	ko:K09598 SPPL3; signal peptide peptidase-like 3 [EC:3.4.23.-]
K04657	0.00515791	0.00612238	0.00623311	1	ko:K04657 CHRD; chordin
K18403	0.010975	0.00569056	0.00622954	2	ko:K18403 MSL3; male-specific lethal 3
K03966	0.00736916	0.00448801	0.00622797	1	ko:K03966 NDUFB10; NADH dehydrogenase (ubiquinone) 1 beta subcomplex subunit 10
K14539	0.00750778	0.00579485	0.00622369	2	ko:K14539 LSG1; large subunit GTPase 1 [EC:3.6.1.-]
K08810	0.00613339	0.00932215	0.00622188	2	ko:K08810 TRIO; triple functional domain protein [EC:2.7.11.1]
K11324	0.00621452	0.00538658	0.00621279	1	ko:K11324 DMAP1, SWC4, EAF2; DNA methyltransferase 1-associated protein 1
K12877	0.010566	0.00328189	0.00621254	1	ko:K12877 MAGOH; protein mago nashi
K10685	0.00466421	0.00851967	0.00621132	1	ko:K10685 UBLE1B, SAE2, UBA2; ubiquitin-like 1-activating enzyme E1 B [EC:6.2.1.45]
K03211	0.00661069	0.00659364	0.00620893	1	ko:K03211 ETV6
K04507	0.00887698	0.00424182	0.00620781	1	ko:K04507 CACYBP, SIP; calcyclin binding protein
K00856	0.0055534	0.00746595	0.0061995	2	ko:K00856 E2.7.1.20, ADK; adenosine kinase [EC:2.7.1.20]
K03038	0.0124823	0.00713382	0.00619021	1	ko:K03038 PSMD7, RPN8; 26S proteasome regulatory subunit N8
K15290	0.00212757	0.00479902	0.00618906	3	ko:K15290 SYT1; synaptotagmin-1
K05637	0.010845	0.00853642	0.00618767	8	ko:K05637 LAMA1
K00717	0.00719294	0.00657048	0.00618538	1	ko:K00717 FUT8; glycoprotein 6-alpha-L-fucosyltransferase [EC:2.4.1.68]
K18739	0.0113601	0.00841069	0.00618522	2	ko:K18739 BICD; protein bicaudal D
K04351	0.00647795	0.00763377	0.00618477	1	ko:K04351 RAPGEF4, EPAC2; Rap guanine nucleotide exchange factor 4
K11723	0.00766576	0.00552999	0.00618247	1	ko:K11723 BRD7; bromodomain-containing protein 7
K14771	0.00606897	0.00794671	0.00617601	2	ko:K14771 NOC4, UTP19; U3 small nucleolar RNA-associated protein 19
K12396	0.00747712	0.00800737	0.00617484	2	ko:K12396 AP3D; AP-3 complex subunit delta
K15212	0.00562951	0.00489732	0.0061728	1	ko:K15212 TAF1A, SL1; TATA box-binding protein-associated factor RNA polymerase I subunit A
K10807	0.00841807	0.0058258	0.00617105	2	ko:K10807 RRM1; ribonucleoside-diphosphate reductase subunit M1 [EC:1.17.4.1]
K15791	0.0113828	0.00751654	0.00616385	4	ko:K15791 DHKTD1; probable 2-oxoglutarate dehydrogenase E1 component DHKTD1 [EC:1.2.4.2]
K14290	0.00730864	0.00650787	0.00615389	1	ko:K14290 XPO1, CRM1; exportin-1
K14012	0.0107975	0.00696217	0.00614912	1	ko:K14012 SHP1, UBX1, NSFL1C; UBX domain-containing protein 1
K07390	0.0031357	0.00303028	0.00614672	1	ko:K07390 grxD, GLRX5; monothiol glutaredoxin
K03144	0.00497976	0.00810654	0.00614376	2	ko:K03144 TFIIH4, GTF2H4, TFB2; transcription initiation factor TFIIH subunit 4
K02990	0.00436958	0.00650671	0.00614088	1	ko:K02990 RP-S6, MRPS6, rpsF; small subunit ribosomal protein S6
K06997	0.00318686	0.00309721	0.0061387	1	ko:K06997 yggS, PROSC; PLP dependent protein
K12581	0.00462455	0.00445817	0.00613258	1	ko:K12581 CNOT7
K12474	0.0102175	0.00479302	0.00613232	2	ko:K12474 LDLRAP1, ARH; low density lipoprotein receptor adapter protein 1
K01834	0.00410401	0.00717412	0.00612733	2	ko:K01834 PGAM, gpmA; 2,3-bisphosphoglycerate-dependent phosphoglycerate mutase [EC:5.4.2.11]
K17584	0.00536943	0.00566932	0.00612581	3	ko:K17584 PCIF1; phosphorylated CTD-interacting factor 1
K12855	0.00650362	0.008603	0.00612509	2	ko:K12855 PRPF6, PRP6; pre-mRNA-processing factor 6
K02178	0.00973397	0.0079455	0.00612469	2	ko:K02178 BUB1; checkpoint serine/threonine-protein kinase [EC:2.7.11.1]
K06258	0.0041282	0.0066	0.00612402	6	ko:K06258 SV2; MFS transporter, VNT family, synaptic vesicle glycoprotein 2
K12864	0.0044299	0.00465801	0.00612008	1	ko:K12864 CTNNBL1; beta-catenin-like protein 1
K12833	0.00677857	0.00882663	0.00611981	1	ko:K12833 SF3B14; pre-mRNA branch site protein p14
K11976	0.00675188	0.010296	0.00610706	1	ko:K11976 RNF216, TRIAD3; E3 ubiquitin-protein ligase RNF216 [EC:2.3.2.31]
K14303	0.00527071	0.00675408	0.0061018	3	ko:K14303 NUP160, NUP120; nuclear pore complex protein Nup160
K03138	0.00331899	0.00914289	0.00610146	3	ko:K03138 TFIIF1, GTF2F1, TFG1; transcription initiation factor TFIIF subunit alpha
K11984	0.00794018	0.0103278	0.00609748	2	ko:K11984 SART1, HAF, SNU66; U4/U6.U5 tri-snRNP-associated protein 1
K00815	0.00845758	0.00404777	0.00609611	2	ko:K00815 TAT; tyrosine aminotransferase [EC:2.6.1.5]
K08955	0.00704397	0.00583453	0.00609112	1	ko:K08955 YME1; ATP-dependent metalloprotease [EC:3.4.24.-]
K00643	0.00394307	0.00485145	0.00608742	1	ko:K00643 E2.3.1.37, ALAS; 5-aminolevulinate synthase [EC:2.3.1.37]
K05126	0.0049904	0.00666728	0.00608484	4	ko:K05126 RET; proto-oncogene tyrosine-protein kinase Ret [EC:2.7.10.1]
K01881	0.00622908	0.00624831	0.00607724	2	ko:K01881 PARS, proS; prolyl-tRNA synthetase [EC:6.1.1.15]
K15187	0.00598308	0.00738474	0.0060707	1	ko:K15187 MLLT1
K13147	0.00267561	0.00495573	0.00606362	2	ko:K13147 INTS10; integrator complex subunit 10
K10730	0.00777978	0.00546569	0.00605977	5	ko:K10730 RECQL4; ATP-dependent DNA helicase Q4 [EC:3.6.4.12]
K09611	0.00581416	0.00565545	0.00605757	1	ko:K09611 NPEPL1; probable aminopeptidase NPEPL1 [EC:3.4.11.-]
K16815	0.0110123	0.00695379	0.00605117	3	ko:K16815 PNPLA8; calcium-independent phospholipase A2-gamma
K13982	0.00469921	0.00413103	0.00604557	3	ko:K13982 DDX4, VASA; probable ATP-dependent RNA helicase DDX4 [EC:3.6.4.13]
K17419	0.00604569	0.003902	0.00604497	2	ko:K17419 MRPL38; large subunit ribosomal protein L38
K17890	0.00533472	0.0122467	0.0060345	1	ko:K17890 ATG16L1; autophagy-related protein 16-1
K16308	0.00325569	0.00699829	0.00603295	6	ko:K16308 CIT; citron Rho-interacting kinase [EC:2.7.11.1]
K04688	0.00739232	0.00727979	0.00603025	1	ko:K04688 RPS6KB; ribosomal protein S6 kinase beta [EC:2.7.11.1]
K10295	0.00968865	0.0108199	0.00602336	1	ko:K10295 FBXO9; F-box protein 9
K17289	0.0054252	0.00541385	0.00602228	1	ko:K17289 CRABP2; cellular retinoic acid-binding protein 2
K07766	0.00922652	0.00613681	0.00602159	1	ko:K07766 E3.6.1.52; diphosphoinositol-polyphosphate diphosphatase [EC:3.6.1.52]
K03027	0.00675053	0.00388907	0.00602078	1	ko:K03027 RPC40, POLR1C; DNA-directed RNA polymerases I and III subunit RPAC1
K17922	0.00691786	0.00931166	0.0060194	1	ko:K17922 SNX8, MVP1; sorting nexin-8
K03242	0.00802958	0.00621687	0.00600612	1	ko:K03242 EIF2S3; translation initiation factor 2 subunit 3
K03351	0.00530081	0.0030606	0.00600248	3	ko:K03351 APC4; anaphase-promoting complex subunit 4
K18086	0.00443455	0.00391606	0.00599401	1	ko:K18086 MTMR14; myotubularin-related protein 14 [EC:3.1.3.64 3.1.3.95]
K19327	0.00583274	0.00691457	0.00599202	2	ko:K19327 ANO10, TMEM16K; anoctamin-10
K02137	0.004494	0.00735343	0.00598779	1	ko:K02137 ATPeF0O, ATP5O, ATP5; F-type H+-transporting ATPase subunit O
K10753	0.0075753	0.00908779	0.00598531	3	ko:K10753 ASF1; histone chaperone ASF1
K04447_K09556	0.0063872	0.00353013	0.00598089	3	ko:K04447 JAK2; Janus kinase 2 [EC:2.7.10.2]
K02963	0.00437924	0.00374915	0.00597283	2	ko:K02963 RP-S18, MRPS18, rpsR; small subunit ribosomal protein S18
K04730	0.00895353	0.00544992	0.00596284	1	ko:K04730 IRAK1; interleukin-1 receptor-associated kinase 1 [EC:2.7.11.1]
K13523	0.0049066	0.00678461	0.00596128	1	ko:K13523 AGPAT3
K02257	0.00480256	0.00350415	0.00595493	1	ko:K02257 COX10, ctaB, cyoE; heme o synthase [EC:2.5.1.141]
K14767	0.00472335	0.00653895	0.00595206	1	ko:K14767 UTP3, SAS10; U3 small nucleolar RNA-associated protein 3
K14844	0.00766216	0.0120717	0.00594816	2	ko:K14844 PUF6; pumilio homology domain family member 6
K10583	0.00373801	0.00380839	0.00594689	1	ko:K10583 UBE2S, E2EPF; ubiquitin-conjugating enzyme E2 S [EC:2.3.2.23]
K12603	0.0078373	0.00544937	0.00594664	2	ko:K12603 CNOT6, CCR4; CCR4-NOT transcription complex subunit 6 [EC:3.1.13.4]
K11098	0.00932624	0.0061471	0.00594547	1	ko:K11098 SNRPF, SMF; small nuclear ribonucleoprotein F
K15980	0.00283317	0.0050099	0.00594182	2	ko:K15980 ACAD9; acyl-CoA dehydrogenase family member 9 [EC:1.3.99.-]
K16833	0.00396138	0.00970928	0.00594132	1	ko:K16833 PPP1R2, IPP2; protein phosphatase inhibitor 2
K04671	0.00740341	0.00678979	0.0059378	1	ko:K04671 BMPR2; bone morphogenetic protein receptor type-2 [EC:2.7.11.30]
K07996	0.00805602	0.0073022	0.0059348	2	ko:K07996 MMP16; matrix metalloproteinase-16 (membrane-inserted) [EC:3.4.24.-]
K18729	0.00684489	0.00566546	0.00592469	1	ko:K18729 ANGEL; protein angel
K16799	0.00292144	0.00451219	0.00592111	3	ko:K16799 CI; transcriptional activator cubitus interruptus
K13109	0.0086277	0.00697596	0.00591848	1	ko:K13109 IK, RED, RER; IK cytokine
K10393	0.0103374	0.00831114	0.00591223	2	ko:K10393 KIF2
K13539	0.00293978	0.00390624	0.00591188	2	ko:K13539 LMLN; leishmanolysin-like peptidase [EC:3.4.24.-]
K15503_K18441	0.00328653	0.00354711	0.005903	1	ko:K15503 ANKRD44; serine/threonine-protein phosphatase 6 regulatory ankyrin repeat subunit B
K11517	0.0117396	0.0120217	0.00590062	3	ko:K11517 HAO; (S)-2-hydroxy-acid oxidase [EC:1.1.3.15]
K17916	0.00655279	0.00719801	0.00588941	2	ko:K17916 KIF16B, SNX23; kinesin family member 16B
K09881	0.0052114	0.00710697	0.0058778	2	ko:K09881 AGK; acylglycerol kinase [EC:2.7.1.94]
K16681	0.00480582	0.00437151	0.00587548	1	ko:K16681 CRB; protein crumbs
K13205	0.00298783	0.00671928	0.00586775	2	ko:K13205 AAR2, C20orf4; A1 cistron-splicing factor AAR2
K07525	0.00775488	0.00389683	0.00586594	1	ko:K07525 NGEF, EPHEXIN, ARHGEF27; neuronal guanine nucleotide exchange factor
K12620	0.00886569	0.0053181	0.00586278	1	ko:K12620 LSM1; U6 snRNA-associated Sm-like protein LSm1
K06944	0.00570309	0.0026123	0.00585614	1	ko:K06944 K06944; uncharacterized protein
K15281	0.00860237	0.00449885	0.00585553	2	ko:K15281 SLC35D; solute carrier family 35
K13509	0.00949967	0.00749845	0.00585527	3	ko:K13509 AGPAT1
K11865	0.00429114	0.00382076	0.00584828	1	ko:K11865 MYSM1; protein MYSM1
K14692	0.00460596	0.00410839	0.0058481	2	ko:K14692 SLC30A5
K03514	0.0136245	0.0091028	0.00584744	3	ko:K03514 PAPD5
K15446	0.00716317	0.00722853	0.00584604	4	ko:K15446 TRM13, CCDC76; tRNA:m4X modification enzyme [EC:2.1.1.225]
K09614	0.00425568	0.00664351	0.00584583	4	ko:K09614 CORIN; atrial natriuretic peptide-converting enzyme [EC:3.4.21.-]
K18203	0.00578423	0.00479364	0.0058401	2	ko:K18203 LCMT1; [phosphatase 2A protein]-leucine-carboxy methyltransferase [EC:2.1.1.233]
K05545	0.00326454	0.00251761	0.00583827	2	ko:K05545 DUS4; tRNA-dihydrouridine synthase 4 [EC:1.3.1.90]
K13342	0.00551931	0.00559524	0.00583739	1	ko:K13342 PEX5, PXR1; peroxin-5
K13516	0.00949768	0.0056234	0.00583262	1	ko:K13516 MBOAT7; lysophospholipid acyltransferase 7 [EC:2.3.1.-]
K01511	0.00718493	0.00532905	0.00583244	1	ko:K01511 ENTPD5
K14715	0.00564914	0.00214643	0.00582088	2	ko:K14715 SLC39A9, ZIP9; solute carrier family 39 (zinc transporter), member 9
K07199	0.00756031	0.00672523	0.00581955	1	ko:K07199 PRKAB; 5'-AMP-activated protein kinase, regulatory beta subunit
K00763	0.00175756	0.00529667	0.00581929	1	ko:K00763 pncB, NAPRT1; nicotinate phosphoribosyltransferase [EC:6.3.4.21]
K12186	0.00541068	0.00400772	0.0058192	1	ko:K12186 FAM125; ESCRT-I complex subunit MVB12
K06638	0.00580166	0.0072036	0.00581589	2	ko:K06638 : No such data.
K08821	0.00558863	0.00708666	0.00581108	2	ko:K08821 CDK14, PFTK1; cyclin-dependent kinase 14 [EC:2.7.11.22]
K11981	0.00422622	0.00515133	0.00580849	1	ko:K11981 RNF41, NRDP1; E3 ubiquitin-protein ligase NRDP1 [EC:2.3.2.27]
K17868	0.002652	0.00248962	0.005802	1	ko:K17868 DPH7, RRT2; diphthine methyl ester acylhydrolase [EC:3.1.1.97]
K18407	0.00794105	0.00827355	0.00580193	3	ko:K18407 TDRD5; tudor domain-containing protein 5
K14824	0.0108018	0.00425017	0.00579294	2	ko:K14824 ERB1, BOP1; ribosome biogenesis protein ERB1
K00565	0.00394998	0.00393139	0.00578336	1	ko:K00565 RNMT; mRNA (guanine-N7-)-methyltransferase [EC:2.1.1.56]
K18081	0.00616097	0.00823636	0.00578023	3	ko:K18081 MTMR1
K12879	0.00706464	0.00743766	0.00577396	1	ko:K12879 THOC2; THO complex subunit 2
K04676	0.00522329	0.00463819	0.00577335	1	ko:K04676 SMAD1; mothers against decapentaplegic homolog 1
K04552	0.00443159	0.0105679	0.00577142	1	ko:K04552 UBE2L3, UBCH7; ubiquitin-conjugating enzyme E2 L3 [EC:2.3.2.23]
K01488	0.00224048	0.00409026	0.00576898	2	ko:K01488 add, ADA; adenosine deaminase [EC:3.5.4.4]
K06061	0.00740793	0.00547792	0.00576682	1	ko:K06061 MAML; mastermind
K14963	0.0082723	0.0137964	0.00576548	3	ko:K14963 WDR5, SWD3, CPS30; COMPASS component SWD3
K16194	0.0083167	0.00789575	0.00576481	1	ko:K16194 EIF2AK1; eukaryotic translation initiation factor 2-alpha kinase 1 [EC:2.7.11.1]
K03122	0.00327638	0.00653125	0.00576065	1	ko:K03122 TFIIA1, GTF2A1, TOA1; transcription initiation factor TFIIA large subunit
K11430	0.0048014	0.00465669	0.00576048	1	ko:K11430 EZH2; histone-lysine N-methyltransferase EZH2 [EC:2.1.1.43]
K15688	0.00306037	0.00298005	0.005757	1	ko:K15688 MUL1; E3 ubiquitin-protein ligase MUL1 [EC:2.3.2.27]
K04432	0.00507311	0.00686356	0.00575543	1	ko:K04432 MAP2K3, MKK3; mitogen-activated protein kinase kinase 3 [EC:2.7.12.2]
K05736	0.00388655	0.00565761	0.00574468	1	ko:K05736 PAK5, PAK7; p21-activated kinase 5 [EC:2.7.11.1]
K09299	0.00356645	0.00540934	0.00573957	2	ko:K09299 ZEB1; zinc finger homeobox protein 1
K16197	0.00671936	0.00547343	0.00573031	1	ko:K16197 YWHAB
K14388_K17391	0.00217808	0.00605898	0.00572828	4	ko:K14388 SLC5A8
K05119	0.00778448	0.00524935	0.00572504	6	ko:K05119 ALK, CD246; anaplastic lymphoma kinase [EC:2.7.10.1]
K04460	0.00592374	0.00757656	0.00572466	2	ko:K04460 PPP5C; serine/threonine-protein phosphatase 5 [EC:3.1.3.16]
K14962	0.00658475	0.00694084	0.00572397	2	ko:K14962 WDR82, SWD2, CPS35; COMPASS component SWD2
K19671	0.0092057	0.00818501	0.00571511	3	ko:K19671 WDR19, IFT144; WD repeat-containing protein 19
K12585	0.00751966	0.0107696	0.00571213	3	ko:K12585 DIS3, RRP44; exosome complex exonuclease DIS3/RRP44 [EC:3.1.13.-]
K10297	0.0063935	0.00690093	0.00571135	2	ko:K10297 FBXO11; F-box protein 11
K07442	0.00322439	0.00398459	0.00570649	1	ko:K07442 TRM61, GCD14; tRNA (adenine57-N1/adenine58-N1)-methyltransferase catalytic subunit [EC:2.1.1.219 2.1.1.220]
K14406	0.00523922	0.0033477	0.00569607	3	ko:K14406 CSTF1; cleavage stimulation factor subunit 1
K18914	0.00422044	0.00547262	0.00569545	1	ko:K18914 FDXR; adrenodoxin-NADP+ reductase [EC:1.18.1.6]
K08735	0.00378426	0.00691354	0.00568608	2	ko:K08735 MSH2; DNA mismatch repair protein MSH2
K00504	0.007161	0.00572482	0.0056832	1	ko:K00504 PAM, PHM; peptidylglycine monooxygenase [EC:1.14.17.3]
K03250	0.00711244	0.00627568	0.00568282	1	ko:K03250 EIF3E, INT6; translation initiation factor 3 subunit E
K16362	0.00614804	0.00804801	0.00566689	5	ko:K16362 FLRT; leucine-rich repeat transmembrane protein FLRT
K16750	0.0026444	0.00601602	0.00566181	1	ko:K16750 BLOC1S2; biogenesis of lysosome-related organelles complex 1 subunit 2
K13111	0.00809089	0.00591431	0.00566017	1	ko:K13111 SMU1; WD40 repeat-containing protein SMU1
K10532	0.00399349	0.00542788	0.00565941	6	ko:K10532 HGSNAT; heparan-alpha-glucosaminide N-acetyltransferase [EC:2.3.1.78]
K17478	0.0036605	0.00562602	0.00565835	1	ko:K17478 FKBP15, WAFL; FK506-binding protein 15
K13129	0.00466459	0.00792525	0.00565504	1	ko:K13129 SMN; survival motor neuron protein
K11862	0.00293606	0.003592	0.00565143	1	ko:K11862 ZRANB1, TRABID; ubiquitin thioesterase ZRANB1 [EC:3.4.19.12]
K04678	0.00589873	0.00669512	0.00564961	1	ko:K04678 SMURF; E3 ubiquitin ligase SMURF1/2 [EC:2.3.2.26]
K11307	0.00825796	0.0104135	0.00564823	1	ko:K11307 MYST2, HBO1, KAT7; histone acetyltransferase MYST2 [EC:2.3.1.48]
K08766	0.00752469	0.00940759	0.00564812	3	ko:K08766 CPT2; carnitine O-palmitoyltransferase 2 [EC:2.3.1.21]
K05607	0.0022694	0.0046537	0.00564565	2	ko:K05607 AUH; methylglutaconyl-CoA hydratase [EC:4.2.1.18]
K05662	0.00742128	0.0100801	0.00564483	3	ko:K05662 ABCB7; ATP-binding cassette, subfamily B (MDR/TAP), member 7
K03644	0.00249196	0.00356841	0.00563347	2	ko:K03644 lipA; lipoyl synthase [EC:2.8.1.8]
K00281	0.0073457	0.00414592	0.00562223	3	ko:K00281 GLDC, gcvP; glycine dehydrogenase [EC:1.4.4.2]
K19679	0.00859592	0.00901312	0.00561694	1	ko:K19679 IFT74; intraflagellar transport protein 74
K01578	0.00323988	0.00895771	0.0056129	3	ko:K01578 MLYCD; malonyl-CoA decarboxylase [EC:4.1.1.9]
K15189	0.00501187	0.00418018	0.00560712	1	ko:K15189 HEXIM1
K01135	0.00577415	0.00678569	0.00560593	6	ko:K01135 ARSB; arylsulfatase B [EC:3.1.6.12]
K14548	0.00561366	0.00580807	0.00560434	1	ko:K14548 UTP4, CIRH1A; U3 small nucleolar RNA-associated protein 4
K12492	0.00539574	0.00323055	0.00560146	1	ko:K12492 ARFGAP1; ADP-ribosylation factor GTPase-activating protein 1
K08870	0.00380699	0.00460539	0.00560088	1	ko:K08870 TWF; twinfilin
K11417	0.00220027	0.00595672	0.00559565	1	ko:K11417 SIRT7, SIR2L7; NAD-dependent deacetylase sirtuin 7 [EC:3.5.1.-]
K05661	0.00535322	0.00455269	0.00559538	1	ko:K05661 ABCB6; ATP-binding cassette, subfamily B (MDR/TAP), member 6
K03941	0.00339714	0.00433435	0.00558978	1	ko:K03941 NDUFS8; NADH dehydrogenase (ubiquinone) Fe-S protein 8 [EC:7.1.1.2 1.6.99.3]
K05750	0.00598168	0.0105055	0.00558403	4	ko:K05750 NCKAP1, NAP125; NCK-associated protein 1
K04936	0.00791943	0.00869218	0.00558269	2	ko:K04936 KCNMA1, KCA1.1; potassium large conductance calcium-activated channel subfamily M alpha member 1
K00671	0.0050091	0.00577448	0.00558263	1	ko:K00671 NMT; glycylpeptide N-tetradecanoyltransferase [EC:2.3.1.97]
K02516	0.00535132	0.00497577	0.00557083	1	ko:K02516 PRMT5, HSL7; type II protein arginine methyltransferase [EC:2.1.1.320]
K07555	0.00370661	0.00428461	0.00556579	2	ko:K07555 ATPeAF1, ATPAF1, ATP11; ATP synthase mitochondrial F1 complex assembly factor 1
K04430	0.00546469	0.00550713	0.00556556	1	ko:K04430 MAP2K4, MKK4; mitogen-activated protein kinase kinase 4 [EC:2.7.12.2]
K14319	0.00139516	0.00425591	0.00556445	2	ko:K14319 RANGAP1; Ran GTPase-activating protein 1
K16942	0.00517414	0.00705484	0.00556415	1	ko:K16942 SEPT2; septin 2
K19373	0.00611842	0.00513669	0.00556236	2	ko:K19373 DNAJC28; DnaJ homolog subfamily C member 28
K15423	0.00415939	0.00247833	0.0055563	1	ko:K15423 PPP4C; serine/threonine-protein phosphatase 4 catalytic subunit [EC:3.1.3.16]
K10609	0.00345215	0.00468133	0.00555608	2	ko:K10609 CUL4; cullin 4
K16939	0.0065522	0.00671228	0.00555283	1	ko:K16939 SEPT6
K07739	0.00666389	0.00589242	0.00555114	2	ko:K07739 ELP3, KAT9; elongator complex protein 3 [EC:2.3.1.48]
K01148	0.0103706	0.00631579	0.00554916	1	ko:K01148 PARN, PNLDC1; poly(A)-specific ribonuclease [EC:3.1.13.4]
K17452	0.00490427	0.0051758	0.00554751	1	ko:K17452 AEBP2; zinc finger protein AEBP2
K04712	0.00501673	0.00317236	0.00554734	1	ko:K04712 DEGS; sphingolipid 4-desaturase/C4-monooxygenase [EC:1.14.19.17 1.14.18.5]
K11135	0.0093061	0.00350521	0.00554618	1	ko:K11135 PINX1; Pin2-interacting protein X1
K01493	0.00304883	0.016225	0.00554403	2	ko:K01493 comEB; dCMP deaminase [EC:3.5.4.12]
K07277	0.00922001	0.00658218	0.00554055	2	ko:K07277 SAM50, TOB55, bamA; outer membrane protein insertion porin family
K14455	0.00766593	0.00552795	0.00553958	1	ko:K14455 GOT2; aspartate aminotransferase, mitochondrial [EC:2.6.1.1]
K17966	0.00517923	0.00207731	0.00553635	1	ko:K17966 TMEM70; transmembrane protein 70, mitochondrial
K19202	0.00419653	0.00721541	0.00553384	1	ko:K19202 SAP30; histone deacetylase complex subunit SAP30
K17885	0.0019411	0.00352604	0.00553359	1	ko:K17885 MTCH; mitochondrial carrier
K15110	0.00603171	0.00276337	0.00552162	1	ko:K15110 SLC25A21, ODC; solute carrier family 25 (mitochondrial 2-oxodicarboxylate transporter), member 21
K11839	0.0130214	0.00795845	0.0055184	3	ko:K11839 USP8, UBP5; ubiquitin carboxyl-terminal hydrolase 8 [EC:3.4.19.12]
K18406	0.00385236	0.00517043	0.00551609	1	ko:K18406 TDRKH, TDRD2; tudor domain-containing protein 2
K14001	0.00458607	0.00202767	0.00551157	1	ko:K14001 SIL1, SLS1; nucleotide exchange factor SIL1
K02739	0.00251104	0.00435762	0.00551117	1	ko:K02739 PSMB7; 20S proteasome subunit beta 2 [EC:3.4.25.1]
K11155	0.00824552	0.00653749	0.00550632	2	ko:K11155 DGAT1; diacylglycerol O-acyltransferase 1 [EC:2.3.1.20 2.3.1.75 2.3.1.76]
K11967	0.00778993	0.00540816	0.00550507	1	ko:K11967 ANKIB1; ankyrin repeat and IBR domain-containing protein 1 [EC:2.3.2.31]
K15210	0.00829371	0.00433966	0.00550208	1	ko:K15210 SNAPC3; snRNA-activating protein complex subunit 3
K10771	0.00610273	0.00802695	0.00549995	1	ko:K10771 APEX1; AP endonuclease 1 [EC:4.2.99.18]
K13524	0.00510302	0.00526918	0.00549911	1	ko:K13524 ABAT; 4-aminobutyrate aminotransferase / (S)-3-amino-2-methylpropionate transaminase [EC:2.6.1.19 2.6.1.22]
K18728	0.00703027	0.00515195	0.00549897	1	ko:K18728 EIF4ENIF1; eukaryotic translation initiation factor 4E transporter
K07953	0.00588559	0.00529069	0.00549869	1	ko:K07953 SAR1; GTP-binding protein SAR1 [EC:3.6.5.-]
K02324	0.00599577	0.00501062	0.00549703	6	ko:K02324 POLE; DNA polymerase epsilon subunit 1 [EC:2.7.7.7]
K17704	0.00726006	0.00425789	0.00549257	1	ko:K17704 APBB1IP, RIAM; amyloid beta A4 precursor protein-binding family B member 1-interacting protein
K19721	0.0056066	0.00696751	0.00547942	6	ko:K19721 COL5AS; collagen, type V/XI/XXIV/XXVII, alpha
K01349	0.00239288	0.00652327	0.00547555	2	ko:K01349 FURIN, PCSK3; furin [EC:3.4.21.75]
K10443	0.00221486	0.0026557	0.00547478	3	ko:K10443 KLHL2
K12816	0.00938518	0.0102648	0.00547268	3	ko:K12816 CDC40, PRP17; pre-mRNA-processing factor 17
K08729	0.00628372	0.00520629	0.00546387	3	ko:K08729 PTDSS1; phosphatidylserine synthase 1 [EC:2.7.8.-]
K09521	0.00597285	0.00540305	0.00546192	1	ko:K09521 DNAJC1; DnaJ homolog subfamily C member 1
K14309	0.00761583	0.00572694	0.00543791	2	ko:K14309 NUP93, NIC96; nuclear pore complex protein Nup93
K19607	0.0120286	0.00733574	0.0054346	3	ko:K19607 RPGR; X-linked retinitis pigmentosa GTPase regulator
K15157	0.00512285	0.0051145	0.00543028	1	ko:K15157 MED15; mediator of RNA polymerase II transcription subunit 15
K10758	0.00646836	0.00537601	0.00542391	2	ko:K10758 QSOX; thiol oxidase [EC:1.8.3.2]
K01191	0.00817403	0.00657678	0.00542161	5	ko:K01191 MAN2C1; alpha-mannosidase [EC:3.2.1.24]
K01358	0.00559192	0.00460902	0.00541628	1	ko:K01358 clpP, CLPP; ATP-dependent Clp protease, protease subunit [EC:3.4.21.92]
K01930	0.00492683	0.00372896	0.00541097	1	ko:K01930 FPGS; folylpolyglutamate synthase [EC:6.3.2.17]
K03142	0.00514084	0.00319043	0.00539987	2	ko:K03142 TFIIH2, GTF2H2, SSL1; transcription initiation factor TFIIH subunit 2
K03155	0.00349809	0.00641836	0.0053978	4	ko:K03155 TIMELESS; timeless
K14302	0.000766884	0.00207725	0.00539161	3	ko:K14302 NUP37; nuclear pore complex protein Nup37
K14388	0.00844971	0.00538154	0.00537512	4	ko:K14388 SLC5A8
K09399	0.00646514	0.00434517	0.00537471	2	ko:K09399 FOXF; forkhead box protein F
K17405	0.0064764	0.00462437	0.00536501	1	ko:K17405 MRPS26; small subunit ribosomal protein S26
K14616	0.0166068	0.0115757	0.005363	13	ko:K14616 CUBN; cubilin
K03251	0.00463775	0.00657424	0.00536191	1	ko:K03251 EIF3D; translation initiation factor 3 subunit D
K11086	0.0052506	0.00511415	0.00536108	1	ko:K11086 SNRPB, SMB; small nuclear ribonucleoprotein B and B'
K18740	0.00523109	0.00636925	0.0053578	1	ko:K18740 EXD1, EGL; exonuclease 3'-5' domain-containing protein 1
K16569	0.00544814	0.00480511	0.0053572	2	ko:K16569 TUBGCP2, GCP2; gamma-tubulin complex component 2
K11848	0.0115534	0.00620984	0.00534886	2	ko:K11848 USP20
K08818	0.00748599	0.00769847	0.00534521	2	ko:K08818 CDC2L; cell division cycle 2-like [EC:2.7.11.22]
K15614	0.00546689	0.0068249	0.00534359	1	ko:K15614 SIX1; homeobox protein SIX1
K12618	0.00504808	0.00552084	0.00534189	1	ko:K12618 XRN1, SEP1, KEM1; 5'-3' exoribonuclease 1 [EC:3.1.13.-]
K12489	0.00420256	0.00554263	0.005341	2	ko:K12489 ACAP; Arf-GAP with coiled-coil, ANK repeat and PH domain-containing protein
K09394	0.00329839	0.00442155	0.0053339	1	ko:K09394 TFDPN; transcription factor Dp, invertebrate
K14353	0.0053022	0.00509099	0.0053306	2	ko:K14353 SLCO3A; solute carrier organic anion transporter family, member 3A
K08018	0.0040076	0.00458463	0.00531666	2	ko:K08018 RAPGEF2, PDZGEF1; Rap guanine nucleotide exchange factor 2
K01369	0.0149932	0.0100945	0.00531262	1	ko:K01369 LGMN; legumain [EC:3.4.22.34]
K18633	0.00931622	0.00255807	0.0053114	1	ko:K18633 MZT1, GIP1, GIP2; mitotic-spindle organizing protein 1
K08272	0.0056975	0.00597779	0.00530904	1	ko:K08272 CAB39, MO25; calcium binding protein 39
K06227	0.00588004	0.00646986	0.0052962	2	ko:K06227 COS2; costal 2
K12301	0.00675452	0.00815495	0.00529148	5	ko:K12301 SLC17A5; MFS transporter, ACS family, solute carrier family 17 (sodium-dependent inorganic phosphate cotransporter), member 5
K17607	0.00738241	0.00517454	0.0052867	1	ko:K17607 TIPRL, TIP41; type 2A phosphatase activator TIP41
K15429	0.00465365	0.013749	0.00528318	3	ko:K15429 TRM5, TRMT5; tRNA (guanine37-N1)-methyltransferase [EC:2.1.1.228]
K08029	0.00855047	0.00825901	0.00527168	1	ko:K08029 NKX2-2; homeobox protein Nkx-2.2
K06961	0.00628138	0.00552115	0.00526813	1	ko:K06961 KRR1; ribosomal RNA assembly protein
K12398	0.00466616	0.00477247	0.00526719	2	ko:K12398 AP3M; AP-3 complex subunit mu
K17428	0.00874867	0.00873561	0.00526605	1	ko:K17428 MRPL47, NCM1; large subunit ribosomal protein L47
K01414	0.00343601	0.0068832	0.00526446	3	ko:K01414 prlC; oligopeptidase A [EC:3.4.24.70]
K16474	0.00644133	0.00870879	0.00525923	4	ko:K16474 IFT88; intraflagellar transport protein 88
K03354	0.00505001	0.00853902	0.00525647	2	ko:K03354 APC7; anaphase-promoting complex subunit 7
K17894	0.00361221	0.00343591	0.00525345	1	ko:K17894 GATA2; GATA-binding protein 2
K18161	0.00913803	0.0088859	0.00524455	1	ko:K18161 NDUFAF4; NADH dehydrogenase [ubiquinone] 1 alpha subcomplex assembly factor 4
K17820	0.00308059	0.00593534	0.0052307	3	ko:K17820 DHX33; ATP-dependent RNA helicase DHX33 [EC:3.6.4.13]
K14408	0.00440229	0.00846117	0.00523024	1	ko:K14408 CSTF3, RNA14; cleavage stimulation factor subunit 3
K02354	0.00745835	0.00388042	0.00522622	2	ko:K02354 FZD4, fz4, CD344; frizzled 4
K10846	0.00428351	0.00738406	0.00522334	2	ko:K10846 ERCC5, XPG, RAD2; DNA excision repair protein ERCC-5
K05288	0.00882592	0.00710501	0.00521973	4	ko:K05288 PIGO; GPI ethanolamine phosphate transferase 3 subunit O [EC:2.7.-.-]
K15170	0.00557221	0.00815442	0.00521967	1	ko:K15170 MED27; mediator of RNA polymerase II transcription subunit 27
K15178	0.00484853	0.00612415	0.0052168	1	ko:K15178 RTF1; RNA polymerase-associated protein RTF1
K15107	0.00531312	0.00696906	0.0052166	3	ko:K15107 SLC25A18
K15149	0.00552473	0.00393292	0.00521352	1	ko:K15149 MED9; mediator of RNA polymerase II transcription subunit 9
K11800	0.00504757	0.00508277	0.00521233	1	ko:K11800 WDR22, BCRP2; WD repeat-containing protein 22
K00894	0.00792772	0.00755389	0.00521188	2	ko:K00894 ETNK, EKI; ethanolamine kinase [EC:2.7.1.82]
K07023	0.00421104	0.0093792	0.00521138	1	ko:K07023 K07023; putative hydrolases of HD superfamily
K19192	0.00688242	0.00630494	0.00520469	1	ko:K19192 SAP130; histone deacetylase complex subunit SAP130
K15703	0.0040951	0.00370736	0.00519653	3	ko:K15703 RNF139, TRC8; E3 ubiquitin-protein ligase RNF139 [EC:2.3.2.27]
K16487	0.0023264	0.00216948	0.00519572	1	ko:K16487 SAS-6, SASS6; spindle assembly abnormal protein 6
K08858	0.00921471	0.00598462	0.00519131	3	ko:K08858 SBK; serine/threonine-protein kinase SBK [EC:2.7.11.1]
K01204	0.00509261	0.00733093	0.00518852	2	ko:K01204 NAGA; alpha-N-acetylgalactosaminidase [EC:3.2.1.49]
K13108	0.00457323	0.00678211	0.00518425	2	ko:K13108 SNIP1; smad nuclear-interacting protein 1
K10766	0.00400534	0.00498035	0.00518186	1	ko:K10766 ALKBH4; alkylated DNA repair protein alkB homolog 4 [EC:1.14.11.-]
K08334	0.00667132	0.00383565	0.0051784	1	ko:K08334 BECN, VPS30, ATG6; beclin
K03111	0.00126768	0.00442475	0.00517466	1	ko:K03111 ssb; single-strand DNA-binding protein
K02435	0.00270031	0.0027677	0.00517177	1	ko:K02435 gatC, GATC; aspartyl-tRNA(Asn)/glutamyl-tRNA(Gln) amidotransferase subunit C [EC:6.3.5.6 6.3.5.7]
K01537	0.00743928	0.00509491	0.00517146	1	ko:K01537 ATP2C; P-type Ca2+ transporter type 2C [EC:7.2.2.10]
K07562	0.00335354	0.0033946	0.00517124	1	ko:K07562 NMD3; nonsense-mediated mRNA decay protein 3
K13886	0.00639874	0.00517562	0.00516421	1	ko:K13886 CORO1B
K14985	0.003894	0.00356202	0.00515733	2	ko:K14985 CYP18A1; 26-hydroxylase [EC:1.14.-.-]
K05629_K06787	0.00895374	0.00833741	0.0051557	2	ko:K05629 AIP1; atrophin-1 interacting protein 1
K03133	0.00187774	0.00612506	0.00515132	1	ko:K03133 TAF9B, TAF9; transcription initiation factor TFIID subunit 9B
K10754	0.00755784	0.00637754	0.00514868	1	ko:K10754 RFC1; replication factor C subunit 1
K12841	0.00783245	0.00577159	0.00514068	1	ko:K12841 CHERP; calcium homeostasis endoplasmic reticulum protein
K13753	0.00204996	0.00485677	0.00513796	2	ko:K13753 SLC24A5, NCKX5; solute carrier family 24 (sodium/potassium/calcium exchanger), member 5
K15175	0.00493722	0.00599647	0.00513079	1	ko:K15175 CDC73; parafibromin
K03833	0.0034106	0.00296841	0.00512795	1	ko:K03833 selB, EEFSEC; selenocysteine-specific elongation factor
K13157	0.00336025	0.00451225	0.00512695	1	ko:K13157 RNPC3; U11/U12 small nuclear ribonucleoprotein 65 kDa protein
K07767	0.0050771	0.00851876	0.00512251	3	ko:K07767 KATNA1; katanin p60 ATPase-containing subunit A1 [EC:5.6.1.1]
K04378	0.00955864	0.0100343	0.00512249	1	ko:K04378 SRF; serum response factor
K12839	0.00674776	0.0076688	0.00512065	2	ko:K12839 SMNDC1, SPF30; survival of motor neuron-related-splicing factor 30
K04577	0.00612921	0.00292802	0.00511987	2	ko:K04577 CALCRL; calcitonin receptor-like
K15166	0.00393467	0.0060099	0.00511313	2	ko:K15166 MED23; mediator of RNA polymerase II transcription subunit 23
K08509	0.00345614	0.00995936	0.00510953	2	ko:K08509 SNAP29; synaptosomal-associated protein 29
K03364	0.00487282	0.00519711	0.00509893	1	ko:K03364 CDH1; cell division cycle 20-like protein 1, cofactor of APC complex
K17479	0.00787387	0.00621795	0.00509795	1	ko:K17479 GRXCR1; glutaredoxin domain-containing cysteine-rich protein 1
K14798	0.00717178	0.00495821	0.00509244	1	ko:K14798 LTV1; protein LTV1
K10426	0.00631199	0.00665445	0.00508771	1	ko:K10426 DCTN4; dynactin 4
K12605	0.00227915	0.00320555	0.00508436	1	ko:K12605 CNOT2, NOT2; CCR4-NOT transcription complex subunit 2
K04575	0.00342008	0.00461819	0.00508174	3	ko:K04575 ALS2; amyotrophic lateral sclerosis 2 protein
K02959	0.00302966	0.0023636	0.00507974	1	ko:K02959 RP-S16, MRPS16, rpsP; small subunit ribosomal protein S16
K07839	0.00485662	0.00558888	0.00507617	1	ko:K07839 RAP2C; Ras-related protein Rap-2C
K00566	0.0045848	0.00248195	0.00507033	2	ko:K00566 mnmA, trmU; tRNA-uridine 2-sulfurtransferase [EC:2.8.1.13]
K13597	0.00594581	0.00604178	0.0050698	1	ko:K13597 : No such data.
K14324	0.00306685	0.00114429	0.0050696	1	ko:K14324 SAP18; histone deacetylase complex subunit SAP18
K17908	0.00628739	0.00909371	0.00506181	2	ko:K17908 WIPI1
K01679	0.0048123	0.00436492	0.00505139	1	ko:K01679 E4.2.1.2B, fumC, FH; fumarate hydratase, class II [EC:4.2.1.2]
K11540	0.00722133	0.00619288	0.00504907	3	ko:K11540 CAD; carbamoyl-phosphate synthase / aspartate carbamoyltransferase / dihydroorotase [EC:6.3.5.5 2.1.3.2 3.5.2.3]
K11322	0.0063693	0.00565944	0.00504904	1	ko:K11322 EPC; enhancer of polycomb-like protein
K03357	0.00355271	0.00228333	0.00504896	1	ko:K03357 APC10, DOC1; anaphase-promoting complex subunit 10
K02735	0.00632442	0.00673592	0.00504213	2	ko:K02735 PSMB3; 20S proteasome subunit beta 3 [EC:3.4.25.1]
K01001	0.00555058	0.000852939	0.00504125	3	ko:K01001 ALG7; UDP-N-acetylglucosamine--dolichyl-phosphate N-acetylglucosaminephosphotransferase [EC:2.7.8.15]
K15199	0.00585275	0.00685444	0.00503447	1	ko:K15199 GTF3C1; general transcription factor 3C polypeptide 1
K11315	0.00506476	0.00498455	0.00502938	1	ko:K11315 TADA3, ADA3, NGG1; transcriptional adapter 3
K02310	0.00260435	0.00235038	0.0050267	1	ko:K02310 DFFA, DFF45; DNA fragmentation factor, 45 kD, alpha subunit
K13253	0.00558662	0.00633722	0.00502547	2	ko:K13253 : No such data.
K06067	0.00651598	0.0055704	0.00501872	1	ko:K06067 HDAC1
K18460	0.00607412	0.00346388	0.00501781	2	ko:K18460 XPO7, EXP7; exportin-7
K04630	0.0119995	0.00741645	0.00501568	1	ko:K04630 GNAI; guanine nucleotide-binding protein G(i) subunit alpha
K13238	0.00414498	0.00855572	0.00501542	1	ko:K13238 ECI1, DCI; Delta3-Delta2-enoyl-CoA isomerase [EC:5.3.3.8]
K03241	0.00612478	0.00489005	0.00501249	2	ko:K03241 EIF2B3; translation initiation factor eIF-2B subunit gamma
K01195	0.00645087	0.00595877	0.00500877	4	ko:K01195 uidA, GUSB; beta-glucuronidase [EC:3.2.1.31]
K07305	0.00387292	0.00726019	0.00500758	1	ko:K07305 msrB; peptide-methionine (R)-S-oxide reductase [EC:1.8.4.12]
K13370	0.00325689	0.00303089	0.00500676	1	ko:K13370 HSD17B8; 17beta-estradiol 17-dehydrogenase / 3alpha(17beta)-hydroxysteroid dehydrogenase (NAD+) / 3-oxoacyl-[acyl-carrier protein] reductase alpha subunit [EC:1.1.1.62 1.1.1.239]
K11824	0.00645679	0.00835143	0.00500414	2	ko:K11824 AP2A; AP-2 complex subunit alpha
K09268	0.00727015	0.00515352	0.00500062	1	ko:K09268 SOX4
K10765	0.00535601	0.00539259	0.00499638	1	ko:K10765 ALKBH1; alkylated DNA repair protein alkB homolog 1 [EC:1.14.11.51 4.2.99.18 1.14.11.-]
K17301	0.00404502	0.00464415	0.00499498	1	ko:K17301 COPB1, SEC26; coatomer subunit beta
K17408	0.00423624	0.00426598	0.00498841	1	ko:K17408 DAP3, MRPS29; small subunit ribosomal protein S29
K10448	0.00496905	0.00262795	0.00497272	1	ko:K10448 KLHL10; kelch-like protein 10
K16315	0.00111036	0.00104169	0.00496664	1	ko:K16315 GSG2; serine/threonine-protein kinase haspin [EC:2.7.11.1]
K14807	0.00487943	0.00510016	0.00496437	1	ko:K14807 DDX51, DBP6; ATP-dependent RNA helicase DDX51/DBP6 [EC:3.6.4.13]
K13403	0.00272821	0.00325737	0.00496019	4	ko:K13403 MTHFD2; methylenetetrahydrofolate dehydrogenase(NAD+) / 5,10-methenyltetrahydrofolate cyclohydrolase [EC:1.5.1.15 3.5.4.9]
K08333	0.00510711	0.00715605	0.00495884	3	ko:K08333 PIK3R4, VPS15; phosphoinositide-3-kinase, regulatory subunit 4 [EC:2.7.11.1]
K11416	0.00271868	0.00140982	0.00495831	1	ko:K11416 SIRT6, SIR2L6; mono-ADP-ribosyltransferase sirtuin 6 [EC:2.4.2.31]
K01874	0.0065276	0.00553844	0.0049536	2	ko:K01874 MARS, metG; methionyl-tRNA synthetase [EC:6.1.1.10]
K17345	0	0	0.00494914	1	ko:K17345 TSPAN5; tetraspanin-5
K19672	0.00336853	0.00377986	0.00494267	3	ko:K19672 IFT140; intraflagellar transport protein 140
K04468	0.00298205	0.00443398	0.00494248	2	ko:K04468 NLK; nemo like kinase [EC:2.7.11.24]
K14442	0.00798493	0.00670509	0.00494185	2	ko:K14442 DHX36, RHAU; ATP-dependent RNA helicase DHX36 [EC:3.6.4.13]
K15105	0.00710582	0.00375546	0.00493098	1	ko:K15105 SLC25A12
K11352_K18160	0.0025843	0.00198779	0.0049282	1	ko:K11352 NDUFA12; NADH dehydrogenase (ubiquinone) 1 alpha subcomplex subunit 12
K14833	0.00404574	0.00378161	0.00492636	1	ko:K14833 NOC2; nucleolar complex protein 2
K10844	0.00684619	0.0075665	0.00492119	4	ko:K10844 ERCC2, XPD; DNA excision repair protein ERCC-2 [EC:3.6.4.12]
K14822	0.00529539	0.00451276	0.00492014	1	ko:K14822 CGR1; rRNA-processing protein CGR1
K12878	0.00413665	0.00829747	0.00491925	2	ko:K12878 THOC1; THO complex subunit 1
K18669	0.00662431	0.00706751	0.00490655	4	ko:K18669 DYRK2
K13208	0.00765781	0.00788238	0.00490264	3	ko:K13208 ELAVL2
K14306	0.00448545	0.00276285	0.00489845	1	ko:K14306 NUP62, NSP1; nuclear pore complex protein Nup62
K15304	0.00404476	0.00390242	0.00489491	1	ko:K15304 RANBP3; Ran-binding protein 3
K17796	0.00358075	0.00629614	0.00488998	1	ko:K17796 TIM21; mitochondrial import inner membrane translocase subunit TIM21
K09584	0.0060446	0.00617322	0.00488638	1	ko:K09584 PDIA6, TXNDC7; protein disulfide-isomerase A6 [EC:5.3.4.1]
K05754	0.00415836	0.00952624	0.0048816	1	ko:K05754 ARPC5; actin related protein 2/3 complex, subunit 5
K02331	0.00511338	0.00680899	0.00487871	2	ko:K02331 POL5, MYBBP1A; DNA polymerase phi [EC:2.7.7.7]
K13273	0.00485777	0.00400064	0.00487373	1	ko:K13273 PMVK; phosphomevalonate kinase [EC:2.7.4.2]
K06173	0.00453704	0.00418887	0.00486891	1	ko:K06173 truA, PUS1; tRNA pseudouridine38-40 synthase [EC:5.4.99.12]
K11363	0.0085586	0.00814931	0.00486471	2	ko:K11363 SGF11; SAGA-associated factor 11
K15407	0.00325073	0.00332391	0.00486221	2	ko:K15407 QTRTD1; queuine tRNA-ribosyltransferase subunit QTRTD1 [EC:2.4.2.29]
K02727	0.00475298	0.00713101	0.00485664	1	ko:K02727 PSMA3; 20S proteasome subunit alpha 7 [EC:3.4.25.1]
K13128	0.00454513	0.00474767	0.00484701	1	ko:K13128 ZCCHC8; zinc finger CCHC domain-containing protein 8
K00741	0.00836091	0.0125565	0.00484447	9	ko:K00741 B3GNT2; N-acetyllactosaminide beta-1,3-N-acetylglucosaminyltransferase [EC:2.4.1.149]
K14014	0.00525523	0.00662083	0.00484401	1	ko:K14014 SVIP; small VCP/p97-interacting protein
K13133	0.00188899	0.00429404	0.00484013	1	ko:K13133 GEMIN5; gem associated protein 5
K10704	0.00971938	0.00767441	0.00483916	2	ko:K10704 UBE2V; ubiquitin-conjugating enzyme E2 variant
K13304	0.00310184	0.00357599	0.00483642	1	ko:K13304 SGK3; serum/glucocorticoid-regulated kinase 3 [EC:2.7.11.1]
K06963	0.00446124	0.0036753	0.00483329	1	ko:K06963 TAN1, THUMPD1; tRNA acetyltransferase TAN1
K15129	0.00642796	0.00448904	0.00482953	1	ko:K15129 MED8; mediator of RNA polymerase II transcription subunit 8
K07178	0.0067937	0.00756492	0.00482941	1	ko:K07178 RIOK1; RIO kinase 1 [EC:2.7.11.1]
K12733	0.00186449	0.000689653	0.0048265	1	ko:K12733 PPIL1; peptidyl-prolyl cis-trans isomerase-like 1 [EC:5.2.1.8]
K00621	0.00699878	0.00634842	0.00482229	1	ko:K00621 GNPNAT1, GNA1; glucosamine-phosphate N-acetyltransferase [EC:2.3.1.4]
K14571	0.00786449	0.00667292	0.00481644	2	ko:K14571 RIX7, NVL; ribosome biogenesis ATPase
K12850	0.0147289	0.0115192	0.00481628	1	ko:K12850 PRPF38B; pre-mRNA-splicing factor 38B
K06130	0.00327412	0.00245006	0.00481373	2	ko:K06130 LYPLA2; lysophospholipase II [EC:3.1.1.5]
K10637	0.00740169	0.00459081	0.00481268	1	ko:K10637 MYLIP, MIR; E3 ubiquitin-protein ligase MYLIP [EC:2.3.2.27]
K01410	0.00657592	0.00589062	0.00481187	2	ko:K01410 MIPEP; mitochondrial intermediate peptidase [EC:3.4.24.59]
K10712	0.00346454	0.00172689	0.00480844	1	ko:K10712 ADO; cysteamine dioxygenase [EC:1.13.11.19]
K18758	0.00750811	0.00557729	0.0048064	1	ko:K18758 DIS3L2; DIS3-like exonuclease 2 [EC:3.1.13.-]
K03131	0.00670146	0.00476219	0.00480197	3	ko:K03131 TAF6; transcription initiation factor TFIID subunit 6
K15361	0.00499802	0.00445039	0.00479048	2	ko:K15361 WDR48, UAF1; WD repeat-containing protein 48
K00002	0.000637977	0.00472271	0.00478475	2	ko:K00002 AKR1A1, adh; alcohol dehydrogenase (NADP+) [EC:1.1.1.2]
K01950	0.00756731	0.00682479	0.00478205	1	ko:K01950 E6.3.5.1, NADSYN1, QNS1, nadE; NAD+ synthase (glutamine-hydrolysing) [EC:6.3.5.1]
K14398	0.00524839	0.00582706	0.00478027	1	ko:K14398 CPSF6
K12495	0.00591967	0.00676135	0.00477854	1	ko:K12495 IQSEC; IQ motif and SEC7 domain-containing protein
K00253	0.00450872	0.00353196	0.00477564	1	ko:K00253 IVD, ivd; isovaleryl-CoA dehydrogenase [EC:1.3.8.4]
K05290	0.00629979	0.00667328	0.00477329	1	ko:K05290 PIGK; GPI-anchor transamidase subunit K
K17578	0.007622	0.00519992	0.0047723	1	ko:K17578 ZCCHC9; zinc finger CCHC domain-containing protein 9
K11657	0.00217913	0.00740977	0.00477167	2	ko:K11657 RSF1; remodeling and spacing factor 1
K19197	0.00705687	0.00541429	0.00476855	1	ko:K19197 ING1; inhibitor of growth protein 1
K19619	0.00358598	0.00259734	0.00476602	1	ko:K19619 TDP2; tyrosyl-DNA phosphodiesterase 2 [EC:3.1.4.-]
K13121	0.00935264	0.0067946	0.00476361	2	ko:K13121 FRA10AC1; protein FRA10AC1
K00070	0.00338401	0.00501869	0.00476092	1	ko:K00070 HSD3B; 3beta-hydroxy-Delta5-steroid dehydrogenase / steroid Delta-isomerase [EC:1.1.1.145 5.3.3.1]
K02366	0.00660329	0.00542861	0.00476087	1	ko:K02366 EXT1; glucuronyl/N-acetylglucosaminyl transferase EXT1 [EC:2.4.1.224 2.4.1.225]
K17544	0.00269925	0.00734386	0.00475912	4	ko:K17544 TBCK; TBC domain-containing protein kinase-like protein
K08860	0.00424	0.0037941	0.00475488	1	ko:K08860 EIF2AK3; eukaryotic translation initiation factor 2-alpha kinase 3 [EC:2.7.11.1]
K13049	0.00588051	0.00482961	0.00475239	1	ko:K13049 PM20D1; carboxypeptidase PM20D1 [EC:3.4.17.-]
K14849	0.00496444	0.0047727	0.00474861	1	ko:K14849 RRP1; ribosomal RNA-processing protein 1
K11129	0.00131544	0.00266119	0.00474802	1	ko:K11129 NHP2, NOLA2; H/ACA ribonucleoprotein complex subunit 2
K12304	0.0062537	0.00720377	0.00474307	1	ko:K12304 CANT1; soluble calcium-activated nucleotidase 1 [EC:3.6.1.6]
K17387	0.00181705	0.0058131	0.00473954	2	ko:K17387 KIF23; kinesin family member 23
K13175	0.00484374	0.00355121	0.00473637	2	ko:K13175 THOC6; THO complex subunit 6
K09339	0.00576471	0.00278328	0.00473401	1	ko:K09339 HLX1; homeobox protein HLX1
K11259	0.00313335	0.0030466	0.00473181	1	ko:K11259 ILVBL; acetolactate synthase-like protein [EC:2.2.1.-]
K19612	0.00508643	0.00425586	0.00472593	2	ko:K19612 PDE12; 2',5'-phosphodiesterase [EC:3.1.13.4 3.1.4.-]
K10273	0.0028798	0.00211289	0.00471679	2	ko:K10273 FBXL7; F-box and leucine-rich repeat protein 7
K12870	0.00510451	0.00765193	0.00470661	1	ko:K12870 ISY1; pre-mRNA-splicing factor ISY1
K16730	0.00293811	0.00466975	0.00470215	4	ko:K16730 CHORD; cysteine and histidine-rich domain-containing protein
K05906	0.00633507	0.00707536	0.00469715	1	ko:K05906 PCYOX1, FCLY; prenylcysteine oxidase / farnesylcysteine lyase [EC:1.8.3.5 1.8.3.6]
K07369	0.003371	0.00426326	0.00469204	1	ko:K07369 MALT1; mucosa-associated lymphoid tissue lymphoma translocation protein 1 [EC:3.4.22.-]
K08497	0.00443995	0.00381729	0.00468742	1	ko:K08497 SEC20; protein transport protein SEC20
K01164	0.00435733	0.00438186	0.00468697	3	ko:K01164 POP1; ribonuclease P/MRP protein subunit POP1 [EC:3.1.26.5]
K12606	0.00333539	0.00499291	0.00468665	1	ko:K12606 RCD1, CNOT9, CAF40; CCR4-NOT transcription complex subunit 9
K08656	0.00591058	0.0042038	0.00468285	2	ko:K08656 DPP9; dipeptidyl-peptidase 9 [EC:3.4.14.5]
K10596	0.00856391	0.00561377	0.00467703	3	ko:K10596 UBE4A; ubiquitin conjugation factor E4 A [EC:2.3.2.27]
K00061	0.00494742	0.00585404	0.00467545	2	ko:K00061 RDH5; 11-cis-retinol dehydrogenase [EC:1.1.1.315]
K09108	0.00500312	0.00709225	0.00467312	1	ko:K09108 TFAP4; transcription factor AP-4
K18643	0.00309654	0.00268671	0.00467029	1	ko:K18643 KATNB1; katanin p80 WD40 repeat-containing subunit B1
K11778	0.00509161	0.00331564	0.00466495	1	ko:K11778 DHDDS, RER2, SRT1; ditrans,polycis-polyprenyl diphosphate synthase [EC:2.5.1.87]
K15438	0.00837339	0.00538869	0.00466422	1	ko:K15438 AIMP2; aminoacyl tRNA synthase complex-interacting multifunctional protein 2
K19703	0.00218209	0.00236398	0.00466373	1	ko:K19703 FA2H, SCS7; 4-hydroxysphinganine ceramide fatty acyl 2-hydroxylase [EC:1.14.18.6]
K10865	0.00367096	0.00523609	0.00465808	2	ko:K10865 MRE11; double-strand break repair protein MRE11
K03240	0.00538036	0.00495753	0.00464732	1	ko:K03240 EIF2B5; translation initiation factor eIF-2B subunit epsilon
K00162	0.0054016	0.00205288	0.00464608	1	ko:K00162 PDHB, pdhB; pyruvate dehydrogenase E1 component beta subunit [EC:1.2.4.1]
K10615	0.00624389	0.0118995	0.00464418	3	ko:K10615 HERC4; E3 ubiquitin-protein ligase HERC4 [EC:2.3.2.26]
K15111	0.00377391	0.00280742	0.00463777	1	ko:K15111 SLC25A26; solute carrier family 25 (mitochondrial S-adenosylmethionine transporter), member 26
K01294_K07752	0.0043119	0.00284749	0.00463766	1	ko:K01294 CPE; carboxypeptidase E [EC:3.4.17.10]
K12399	0.0123287	0.00333513	0.0046356	2	ko:K12399 AP3S; AP-3 complex subunit sigma
K01952	0.00805086	0.0067435	0.00463252	3	ko:K01952 PFAS, purL; phosphoribosylformylglycinamidine synthase [EC:6.3.5.3]
K14942	0.00617986	0.0055576	0.00462759	3	ko:K14942 KHDRBS3, SLM2; KH domain-containing, RNA-binding, signal transduction-associated protein 3
K17889	0.00527515	0.00812883	0.00462421	2	ko:K17889 ATG14L, ATG14; beclin 1-associated autophagy-related key regulator
K06515	0.00377532	0.00525354	0.00461693	2	ko:K06515 SLC44A1, CD92; solute carrier family 44 (choline transporter-like protein), member 1
K09529	0.00228477	0.00534462	0.0046162	1	ko:K09529 DNAJC9; DnaJ homolog subfamily C member 9
K15865	0.00556246	0.00473098	0.00461487	3	ko:K15865 CDKAL1; threonylcarbamoyladenosine tRNA methylthiotransferase CDKAL1 [EC:2.8.4.5]
K00993	0.00443258	0.00326098	0.0046122	1	ko:K00993 EPT1; ethanolaminephosphotransferase [EC:2.7.8.1]
K04453	0.0058854	0.00570766	0.00460181	1	ko:K04453 MAX; Max protein
K00826	0.00847374	0.00362979	0.00459793	2	ko:K00826 E2.6.1.42, ilvE; branched-chain amino acid aminotransferase [EC:2.6.1.42]
K12307	0.00191849	0.00142905	0.00459652	3	ko:K12307 MSFD8, CLN7; MFS transporter, ceroid-lipofuscinosis neuronal protein 7
K15307	0.00798891	0.00422759	0.00459424	1	ko:K15307 GPS2; G protein pathway suppressor 2
K16219	0.003849	0.0018091	0.00459317	1	ko:K16219 NTMT1, METTL11A, NTM1; protein N-terminal methyltransferase [EC:2.1.1.244]
K12796	0.00676835	0.00300265	0.0045925	1	ko:K12796 ERBB2IP, ERBIN; erbb2-interacting protein
K11298	0.00642567	0.00443102	0.00459111	1	ko:K11298 HMG2L1; high mobility group protein 2-like 1
K10263	0.00889664	0.00650686	0.0045892	4	ko:K10263 FBXW5; F-box and WD-40 domain protein 5
K00993_K13644	0.00455864	0.00440418	0.00458337	1	ko:K00993 EPT1; ethanolaminephosphotransferase [EC:2.7.8.1]
K10589	0.00775698	0.0085409	0.00458335	3	ko:K10589 UBE3C; ubiquitin-protein ligase E3 C [EC:2.3.2.26]
K17603	0.0080945	0.00593129	0.00457568	3	ko:K17603 ZFYVE1; zinc finger FYVE domain-containing protein 1
K00108_K01273	0.00431237	0.00993988	0.00457562	1	ko:K00108 betA, CHDH; choline dehydrogenase [EC:1.1.99.1]
K02375	0.00298603	0.00400614	0.00457241	1	ko:K02375 FZD5
K18674	0.00232279	0.00389415	0.00457087	1	ko:K18674 GALK2; N-acetylgalactosamine kinase [EC:2.7.1.157]
K11273	0.00226312	0.00711565	0.00457014	3	ko:K11273 DDX11, CHL1, CTF1; chromosome transmission fidelity protein 1 [EC:3.6.4.13]
K04802	0.00254153	0.00436391	0.00456635	2	ko:K04802 PCNA; proliferating cell nuclear antigen
K15275	0.00203736	0.00303948	0.00456345	1	ko:K15275 SLC35B1; solute carrier family 35 (UDP-galactose transporter), member B1
K01466	0.00142087	0.00383262	0.0045627	1	ko:K01466 allB; allantoinase [EC:3.5.2.5]
K13988	0.00621	0.00541087	0.00456089	1	ko:K13988 NUDT9; ADP-ribose pyrophosphatase [EC:3.6.1.13]
K04370	0.00542922	0.00407344	0.00455514	1	ko:K04370 LAMTOR3, MP1, MAP2K1IP1; ragulator complex protein LAMTOR3
K11456	0.00286102	0.00347079	0.00455073	1	ko:K11456 PHC1, EDR1; polyhomeotic-like protein 1
K15190	0.00439626	0.0031466	0.00455017	1	ko:K15190 MEPCE, BCDIN3; 7SK snRNA methylphosphate capping enzyme [EC:2.1.1.-]
K12857	0.00194683	0.00150767	0.00454268	2	ko:K12857 SNRNP40, PRP8BP; Prp8 binding protein
K15121	0.0039184	0.00254215	0.00453922	1	ko:K15121 SLC25A44; solute carrier family 25, member 44
K10143	0.00251372	0.00800893	0.00453815	3	ko:K10143 RFWD2, COP1; E3 ubiquitin-protein ligase RFWD2 [EC:2.3.2.27]
K17401	0.00594244	0.00338069	0.00453067	1	ko:K17401 MRPS22; small subunit ribosomal protein S22
K00314	0.042079	0.00806862	0.00453035	4	ko:K00314 SARDH; sarcosine dehydrogenase [EC:1.5.8.3]
K04662	0.00522515	0.00497631	0.00452593	1	ko:K04662 BMP4; bone morphogenetic protein 4
K17455	0.00212777	0.00259176	0.00452149	1	ko:K17455 FSCN2; fascin2
K09373	0.00368236	0.00267603	0.00451713	2	ko:K09373 LHX2
K08507	0.00176135	0.00524103	0.00451513	1	ko:K08507 USE1; unconventional SNARE in the endoplasmic reticulum protein 1
K11274	0.0039514	0.00497986	0.00450756	5	ko:K11274 WDHD1, CTF4; chromosome transmission fidelity protein 4
K11805	0.0050049	0.00386971	0.00450545	2	ko:K11805 WDR68, HAN11; WD repeat-containing protein 68
K00451	0.00665671	0.00544375	0.00449609	1	ko:K00451 HGD, hmgA; homogentisate 1,2-dioxygenase [EC:1.13.11.5]
K15186	0.00317978	0.00353688	0.00449067	1	ko:K15186 EAF; ELL-associated factor
K11091	0.00302966	0.00288046	0.00448999	1	ko:K11091 SNRPA; U1 small nuclear ribonucleoprotein A
K17767	0.00143656	0.00519512	0.00448086	2	ko:K17767 AIP, XAP2; AH receptor-interacting protein
K15202	0.00240098	0.00622295	0.00447448	3	ko:K15202 GTF3C5, TFC1; general transcription factor 3C polypeptide 5 (transcription factor C subunit 1)
K08900	0.00500973	0.00463679	0.00447258	2	ko:K08900 BCS1; mitochondrial chaperone BCS1
K11793	0.00422638	0.00425118	0.00446858	1	ko:K11793 CRBN; cereblon
K05747	0.00270493	0.00453281	0.00446344	1	ko:K05747 WAS; Wiskott-Aldrich syndrome protein
K11459	0.0039985	0.00474962	0.00444715	2	ko:K11459 PCGF4, BMI1; polycomb group RING finger protein 4
K01783	0.00394053	0.00302203	0.00444423	1	ko:K01783 rpe, RPE; ribulose-phosphate 3-epimerase [EC:5.1.3.1]
K18708	0.0024441	0.00153138	0.00443827	1	ko:K18708 FAM103A1; RNMT-activating mini protein
K15516	0.00519082	0.0065249	0.0044156	1	ko:K15516 FMR; fragile X mental retardation protein
K02359	0.00800015	0.0055093	0.00441447	1	ko:K02359 EGH; egghead protein (zeste-white 4 protein)
K00962	0.00158436	0.00636874	0.00441419	3	ko:K00962 pnp, PNPT1; polyribonucleotide nucleotidyltransferase [EC:2.7.7.8]
K09391	0.0049771	0.00214997	0.00441154	1	ko:K09391 E2F7
K14589	0.00391621	0.00350145	0.00440982	1	ko:K14589 CMTR1, FTSJD2, MTR1; cap1 methyltransferase [EC:2.1.1.57]
K14724	0.0058288	0.00357829	0.00440825	2	ko:K14724 SLC9A8, NHE8; solute carrier family 9 (sodium/hydrogen exchanger), member 8
K13628	0.0015236	0.00240714	0.00440708	1	ko:K13628 iscA; iron-sulfur cluster assembly protein
K02519	0.00365456	0.00450117	0.0044045	2	ko:K02519 infB, MTIF2; translation initiation factor IF-2
K05931	0.00529221	0.00574755	0.00440166	2	ko:K05931 CARM1, PRMT4; type I protein arginine methyltransferase [EC:2.1.1.319]
K10624	0.00765379	0.00934837	0.00440158	1	ko:K10624 RBBP6; E3 ubiquitin-protein ligase RBBP6 [EC:2.3.2.27]
K03952	0.00471826	0.00421277	0.00440102	1	ko:K03952 NDUFA8; NADH dehydrogenase (ubiquinone) 1 alpha subcomplex subunit 8
K01027	0.00620457	0.00383877	0.00439981	1	ko:K01027 OXCT; 3-oxoacid CoA-transferase [EC:2.8.3.5]
K00738	0.00699967	0.00254645	0.00439468	1	ko:K00738 MGAT4A
K16748	0.00396047	0.00268588	0.00439392	1	ko:K16748 BBS5; Bardet-Biedl syndrome 5 protein
K00616	0.00504628	0.00512184	0.00439328	1	ko:K00616 E2.2.1.2, talA, talB; transaldolase [EC:2.2.1.2]
K14298	0.00140162	0.000981516	0.00438999	1	ko:K14298 RAE1, GLE2; mRNA export factor
K12881	0.00804266	0.00355827	0.00437902	1	ko:K12881 THOC4, ALY; THO complex subunit 4
K11366	0.00777426	0.00483601	0.00437496	2	ko:K11366 USP22
K11795	0.00412174	0.00461725	0.00437213	2	ko:K11795 IQWD1, NRIP, ARCAP; nuclear receptor interaction protein
K06111	0.00415516	0.00511709	0.00436797	2	ko:K06111 EXOC4, SEC8; exocyst complex component 4
K10275	0.0027074	0.00330393	0.00436545	1	ko:K10275 FBXL9, LRRC29; F-box and leucine-rich repeat protein 9
K06640	0.00737078	0.00814699	0.00436347	5	ko:K06640 ATR; serine/threonine-protein kinase ATR [EC:2.7.11.1]
K15305	0.00300218	0.00422208	0.0043625	1	ko:K15305 VAC14, TAX1BP2; vacuole morphology and inheritance protein 14
K17921	0.00299046	0.00446334	0.00436063	3	ko:K17921 SNX7
K17985	0.00780584	0.0100374	0.00435056	1	ko:K17985 AMBRA1; activating molecule in BECN1-regulated autophagy protein 1
K01359	0.00297225	0.00317219	0.00435048	5	ko:K01359 PCSK1; proprotein convertase subtilisin/kexin type 1 [EC:3.4.21.93]
K15378	0	0.000876423	0.00434575	2	ko:K15378 SLC45A1
K10891	0.00309478	0.00171658	0.00434422	2	ko:K10891 FANCD2; fanconi anemia group D2 protein
K01613	0.00409663	0.00361991	0.00434321	1	ko:K01613 psd, PISD; phosphatidylserine decarboxylase [EC:4.1.1.65]
K16777	0.0034205	0.00444801	0.00434287	2	ko:K16777 NEURL4; neuralized-like protein 4
K11649	0.00623535	0.00629507	0.00434094	1	ko:K11649 SMARCC; SWI/SNF related-matrix-associated actin-dependent regulator of chromatin subfamily C
K10576	0.00767361	0.00263063	0.0043398	1	ko:K10576 UBE2H, UBC8; ubiquitin-conjugating enzyme E2 H [EC:2.3.2.23]
K04431	0.00568868	0.00586736	0.00433785	2	ko:K04431 MAP2K7, MKK7; mitogen-activated protein kinase kinase 7 [EC:2.7.12.2]
K01939	0.00561439	0.00688859	0.00433365	1	ko:K01939 purA, ADSS; adenylosuccinate synthase [EC:6.3.4.4]
K02876	0.00402236	0.00565001	0.00432812	1	ko:K02876 RP-L15, MRPL15, rplO; large subunit ribosomal protein L15
K08706	0.0018136	0.0033396	0.00432446	1	ko:K08706 NR0AN, kni; nuclear receptor subfamily 0 group A
K13163	0.00578726	0.00785374	0.00432438	2	ko:K13163 MSL1; male-specific lethal 1
K09428	0.0062438	0.00627191	0.00432265	2	ko:K09428 ELF1
K01372	0.0016669	0.00511371	0.00432112	2	ko:K01372 BLMH, pepC; bleomycin hydrolase [EC:3.4.22.40]
K00109	0.00414012	0.00660241	0.0043206	2	ko:K00109 L2HGDH; 2-hydroxyglutarate dehydrogenase [EC:1.1.99.2]
K06185	0.00465565	0.00422532	0.00432023	1	ko:K06185 ABCF2; ATP-binding cassette, subfamily F, member 2
K06226	0.00640053	0.0055185	0.00431721	2	ko:K06226 SMO; smoothened
K11803	0.00527824	0.00436387	0.00431002	2	ko:K11803 WDR40A; WD repeat-containing protein 40A
K10864	0.0052684	0.00477217	0.00430855	1	ko:K10864 PMS1; DNA mismatch repair protein PMS1
K01082	0.00428147	0.00330714	0.0043049	1	ko:K01082 cysQ, MET22, BPNT1; 3'(2'), 5'-bisphosphate nucleotidase [EC:3.1.3.7]
K12353	0.00647261	0.00508769	0.00430038	2	ko:K12353 SMPD4; sphingomyelin phosphodiesterase 4 [EC:3.1.4.12]
K00088	0.00565265	0.00864159	0.00429949	2	ko:K00088 IMPDH, guaB; IMP dehydrogenase [EC:1.1.1.205]
K14394	0.00331807	0.00295905	0.00429408	1	ko:K14394 ACP1; low molecular weight phosphotyrosine protein phosphatase [EC:3.1.3.2 3.1.3.48]
K03861	0.00281996	0.000997475	0.00428072	1	ko:K03861 PIGP, GPI19, DSCR5; phosphatidylinositol N-acetylglucosaminyltransferase subunit P
K13619	0.00280555	0.00478267	0.0042681	2	ko:K13619 DDHD1; phospholipase DDHD1 [EC:3.1.1.-]
K12183	0.00637396	0.00412896	0.0042629	1	ko:K12183 TSG101, STP22, VPS23; ESCRT-I complex subunit TSG101
K10849	0.00488417	0.000865143	0.00426156	2	ko:K10849 ERCC1; DNA excision repair protein ERCC-1
K04427	0.00226297	0.00172567	0.00425324	1	ko:K04427 MAP3K7, TAK1; mitogen-activated protein kinase kinase kinase 7 [EC:2.7.11.25]
K03940	0.00706472	0.00412497	0.00425139	1	ko:K03940 NDUFS7; NADH dehydrogenase (ubiquinone) Fe-S protein 7 [EC:7.1.1.2 1.6.99.3]
K05955	0.00333039	0.00370589	0.00425062	1	ko:K05955 FNTA; protein farnesyltransferase/geranylgeranyltransferase type-1 subunit alpha [EC:2.5.1.58 2.5.1.59]
K15425	0.00441826	0.00466004	0.00424358	1	ko:K15425 PPP4R2; serine/threonine-protein phosphatase 4 regulatory subunit 2
K03017	0.00129121	0.00396185	0.0042414	1	ko:K03017 RPB9, POLR2I; DNA-directed RNA polymerase II subunit RPB9
K12362	0.00191149	0.00979933	0.00424022	2	ko:K12362 RASGRP3; RAS guanyl-releasing protein 3
K01807	0.0041541	0.00475417	0.00423506	1	ko:K01807 rpiA; ribose 5-phosphate isomerase A [EC:5.3.1.6]
K16747	0.0054828	0.00132223	0.00423244	1	ko:K16747 BBS2; Bardet-Biedl syndrome 2 protein
K04371	0.00838454	0.0072392	0.0042321	1	ko:K04371 ERK, MAPK1
K14575	0.00674281	0.00579973	0.00422913	1	ko:K14575 AFG2, DRG1, SPATA5; AAA family ATPase
K18529	0.00660524	0.0097745	0.00422798	2	ko:K18529 KSR2; kinase suppressor of Ras 2 [EC:2.7.11.1]
K00586	0.000297917	0.000323025	0.00422668	1	ko:K00586 DPH5; diphthine methyl ester synthase [EC:2.1.1.314]
K02084	0.00347849	0.00478398	0.00422466	1	ko:K02084 APAF1; apoptotic protease-activating factor
K15180	0.00475609	0.00275066	0.00422378	1	ko:K15180 COBRA1, NELFB; negative elongation factor B
K12736	0.00533506	0.005896	0.00422055	2	ko:K12736 PPWD1; peptidylprolyl isomerase domain and WD repeat-containing protein 1 [EC:5.2.1.8]
K17770	0.00511985	0.00727621	0.00421769	1	ko:K17770 TOM20; mitochondrial import receptor subunit TOM20
K17711	0.00289311	0.00278198	0.00421407	1	ko:K17711 PTCD2; pentatricopeptide repeat domain-containing protein 2
K12199	0.00485335	0.00341015	0.00421293	1	ko:K12199 VTA1, LIP5; vacuolar protein sorting-associated protein VTA1
K03008	0.0099459	0.00795312	0.00421248	1	ko:K03008 RPB11, POLR2J; DNA-directed RNA polymerase II subunit RPB11
K01522	0.00703798	0.00211597	0.00420885	2	ko:K01522 FHIT; bis(5'-adenosyl)-triphosphatase [EC:3.6.1.29]
K14792	0.00435336	0.0047352	0.00420583	1	ko:K14792 RRP5, PDCD11; rRNA biogenesis protein RRP5
K14764	0.00390507	0.00512984	0.00420341	1	ko:K14764 SHQ1; protein SHQ1
K19502	0.00237594	0.00537524	0.00419782	5	ko:K19502 ANO8, TMEM16H; anoctamin-8
K05127	0.0039855	0.00667321	0.00419065	4	ko:K05127 PTK7, CCK4; PTK7 protein tyrosine kinase 7 [EC:2.7.10.1]
K03372	0.00577657	0.00457228	0.00418982	1	ko:K03372 ACATN, SLC33A1; MFS transporter, PAT family, solute carrier family 33 (acetyl-CoA transportor), member 1 [EC:2.3.1.-]
K02879	0.0039949	0.00508749	0.00418641	2	ko:K02879 RP-L17, MRPL17, rplQ; large subunit ribosomal protein L17
K13758	0.00409772	0.0042449	0.00418453	1	ko:K13758 PDE6D; retinal rod rhodopsin-sensitive cGMP 3',5'-cyclic phosphodiesterase subunit delta
K00681	0.00341074	0.00272122	0.00417996	1	ko:K00681 ggt; gamma-glutamyltranspeptidase / glutathione hydrolase [EC:2.3.2.2 3.4.19.13]
K17969	0.00641473	0.00585673	0.00417662	1	ko:K17969 FIS1, TTC11, MDV2; mitochondrial fission 1 protein
K10147	0.00637211	0.00556581	0.00417327	2	ko:K10147 PPM1D, WIP1; protein phosphatase 1D [EC:3.1.3.16]
K06171	0.00571019	0.00397578	0.00416727	1	ko:K06171 NCSTN; nicastrin
K04499	0.00416734	0.00253035	0.00416136	1	ko:K04499 RUVBL1, RVB1, INO80H; RuvB-like protein 1 (pontin 52)
K06233_K12473	0.00462512	0.00495975	0.00415767	1	ko:K06233 LRP2; low density lipoprotein-related protein 2
K15127	0.00749704	0.0075027	0.00415597	2	ko:K15127 TADA2B; transcriptional adapter 2-beta
K10773	0	0.00018849	0.00414871	1	ko:K10773 NTH; endonuclease III [EC:4.2.99.18]
K02214	0.00264016	0.00311034	0.00414783	2	ko:K02214 CDC7; cell division control protein 7 [EC:2.7.11.1]
K12192	0.00512625	0.00137758	0.00414439	1	ko:K12192 CHMP2B; charged multivesicular body protein 2B
K12663	0.0042187	0.00679062	0.00413969	2	ko:K12663 ECH1; Delta3,5-Delta2,4-dienoyl-CoA isomerase [EC:5.3.3.21]
K18419	0.00630252	0.00720177	0.00412919	2	ko:K18419 DCGR8; microprocessor complex subunit DGCR8
K05543	0.00606765	0.0059189	0.00412718	2	ko:K05543 DUS2; tRNA-dihydrouridine synthase 2 [EC:1.3.1.91]
K09097	0.00520824	0.00614178	0.00412269	1	ko:K09097 ARNT; aryl hydrocarbon receptor nuclear translocator
K11842	0.00570954	0.00790718	0.00412037	3	ko:K11842 USP12
K09851	0.00363103	0.00403068	0.00412036	2	ko:K09851 RASSF2
K10649	0.00711139	0.00699194	0.00411555	1	ko:K10649 TRIM9
K13783	0.0054605	0.000800847	0.00411433	2	ko:K13783 SLC37A1
K00949	0.00175129	0.00260284	0.00411384	1	ko:K00949 thiN, TPK1, THI80; thiamine pyrophosphokinase [EC:2.7.6.2]
K17800	0.0046212	0.00617968	0.00411241	1	ko:K17800 LETM1, MDM38; LETM1 and EF-hand domain-containing protein 1, mitochondrial
K07917	0.00446399	0.00377028	0.00410621	1	ko:K07917 RAB30; Ras-related protein Rab-30
K18764	0.00374945	0.00394966	0.00410036	2	ko:K18764 CCRN4L; nocturnin [EC:3.1.13.4]
K17804	0.00516718	0.00697881	0.00409524	2	ko:K17804 TIM44; mitochondrial import inner membrane translocase subunit TIM44
K03136	0.00244135	0.00272366	0.00408689	2	ko:K03136 TFIIE1, GTF2E1, TFA1, tfe; transcription initiation factor TFIIE subunit alpha
K03639	0.00340379	0.0056369	0.00408557	2	ko:K03639 moaA, CNX2; GTP 3',8-cyclase [EC:4.1.99.22]
K10580	0.00233802	0.00284798	0.00408357	1	ko:K10580 UBE2N, BLU, UBC13; ubiquitin-conjugating enzyme E2 N [EC:2.3.2.23]
K00943	0.00291234	0.0054662	0.00408066	2	ko:K00943 tmk, DTYMK; dTMP kinase [EC:2.7.4.9]
K04708	0.00274057	0.00318571	0.00407601	1	ko:K04708 KDSR; 3-dehydrosphinganine reductase [EC:1.1.1.102]
K14620	0.00490468	0.00341231	0.00407315	2	ko:K14620 SLC52A3, RFT2; riboflavin transporter 2
K08635	0.00103575	0.0051262	0.0040707	3	ko:K08635 MMEL1, NEP; neprilysin [EC:3.4.24.11]
K09257	0.00764259	0.00582981	0.00406699	2	ko:K09257 NFKBIL2; NF-kappa-B inhibitor-like protein 2
K10478	0.00369946	0.00532206	0.00406646	2	ko:K10478 BTBD3
K11304	0.00848259	0.00576586	0.00406384	2	ko:K11304 TIP60, KAT5, ESA1; histone acetyltransferase HTATIP [EC:2.3.1.48]
K02603_K10684	0.00149531	0.0032692	0.00406211	1	ko:K02603 ORC1; origin recognition complex subunit 1
K02207	0.00280275	0.00398052	0.00406203	1	ko:K02207 UBE2R, UBC3, CDC34; ubiquitin-conjugating enzyme E2 R [EC:2.3.2.23]
K14409	0.00486806	0.00626564	0.00405842	2	ko:K14409 SMG7, EST1C; protein SMG7
K01462	0.00278599	0.00465057	0.00405734	2	ko:K01462 PDF, def; peptide deformylase [EC:3.5.1.88]
K08051	0.00452624	0.00649384	0.00405618	2	ko:K08051 PLEKHA8, FAPP2; pleckstrin homology domain containing family A member 8
K14769	0.0111291	0.00716993	0.00405567	1	ko:K14769 UTP11; U3 small nucleolar RNA-associated protein 11
K14312	0.00403726	0.00375713	0.0040517	1	ko:K14312 NUP155, NUP170, NUP157; nuclear pore complex protein Nup155
K04555	0.00218816	0.00158287	0.00405094	1	ko:K04555 UBE2G2, UBC7; ubiquitin-conjugating enzyme E2 G2 [EC:2.3.2.23]
K13144	0.00782885	0.0102741	0.00405049	5	ko:K13144 INTS7; integrator complex subunit 7
K17633	0.00498199	0.00515933	0.00404942	1	ko:K17633 RASAL2; RAS protein activator-like 2
K13703	0.00157425	0.00329272	0.00404826	1	ko:K13703 ABHD11; abhydrolase domain-containing protein 11
K10733	0.000926245	0.00171857	0.00403171	1	ko:K10733 GINS2, PSF2; GINS complex subunit 2
K16680	0.00396101	0.00379872	0.00402487	1	ko:K16680 ED; echinoid
K13343	0.006314	0.00603359	0.00402111	2	ko:K13343 PEX14; peroxin-14
K09389	0.00745873	0.00840149	0.00401503	2	ko:K09389 E2F2; transcription factor E2F2
K18342	0.00419929	0.00472152	0.00401232	1	ko:K18342 OTUD6; OTU domain-containing protein 6 [EC:3.4.19.12]
K15177	0.00618576	0.00674524	0.00400631	1	ko:K15177 LEO1; RNA polymerase-associated protein LEO1
K15447	0.00511892	0.00351534	0.00400404	1	ko:K15447 TRM44, METTL19; tRNASer (uridine44-2'-O)-methyltransferase [EC:2.1.1.211]
K17279	0.00417463	0.00365767	0.00400246	1	ko:K17279 REEP5
K09602	0.0032809	0.00401606	0.00400218	1	ko:K09602 OTUB1; ubiquitin thioesterase protein OTUB1 [EC:3.4.19.12]
K16462	0.00216907	0.00377497	0.00400123	2	ko:K16462 CEP164; centrosomal protein CEP164
K14004	0.00248729	0.00210487	0.00400098	1	ko:K14004 SEC13; protein transport protein SEC13
K18470	0.00590679	0.00422804	0.00399941	1	ko:K18470 ARHGAP1, CDC42GAP; Rho GTPase-activating protein 1
K08789	0.00305184	0.00393278	0.00399561	1	ko:K08789 MAST; microtubule-associated serine/threonine kinase [EC:2.7.11.1]
K03695	0.00524896	0.00563385	0.00399394	1	ko:K03695 clpB; ATP-dependent Clp protease ATP-binding subunit ClpB
K14782	0.00326954	0.00459964	0.00399089	1	ko:K14782 AATF, BFR2; protein AATF/BFR2
K09212	0.00366369	0.00701861	0.00398535	1	ko:K09212 : No such data.
K12880	0.000321361	0.0023289	0.00398491	3	ko:K12880 THOC3; THO complex subunit 3
K11092	0.0048895	0.0067796	0.00398123	2	ko:K11092 SNRPA1; U2 small nuclear ribonucleoprotein A'
K14554	0.00572828	0.00145008	0.00398062	2	ko:K14554 UTP21, WDR36; U3 small nucleolar RNA-associated protein 21
K00718	0.00403281	0.00462482	0.00397696	3	ko:K00718 FUT1
K15171	0.00236314	0.00555695	0.00397492	1	ko:K15171 SUPT4H1, SPT4; transcription elongation factor SPT4
K10863	0.00109966	0.00190182	0.00397325	1	ko:K10863 APTX; aprataxin [EC:3.1.11.7 3.1.11.8 3.1.12.2]
K01360	0.00421141	0.00326494	0.00396962	4	ko:K01360 PCSK2; proprotein convertase subtilisin/kexin type 2 [EC:3.4.21.94]
K06693	0.00749785	0.00690298	0.00396716	2	ko:K06693 PSMD9; 26S proteasome non-ATPase regulatory subunit 9
K03349	0.00532705	0.00525337	0.00396693	4	ko:K03349 APC2; anaphase-promoting complex subunit 2
K15559	0.00316778	0.00528334	0.00396332	1	ko:K15559 RTT103; regulator of Ty1 transposition protein 103
K01809	0.00204269	0.00416176	0.00394913	1	ko:K01809 manA, MPI; mannose-6-phosphate isomerase [EC:5.3.1.8]
K02730	0.00215864	0.0070618	0.00394529	1	ko:K02730 PSMA6; 20S proteasome subunit alpha 1 [EC:3.4.25.1]
K09528	0.0132323	0.0103477	0.00394441	2	ko:K09528 DNAJC8; DnaJ homolog subfamily C member 8
K06228	0.000960435	0.00144751	0.00394349	3	ko:K06228 FU; fused [EC:2.7.11.1]
K00968	0.00543868	0.0061622	0.00394198	1	ko:K00968 PCYT1; choline-phosphate cytidylyltransferase [EC:2.7.7.15]
K19177	0.00321086	0.00498674	0.00394139	1	ko:K19177 NUS1; dehydrodolichyl diphosphate syntase complex subunit NUS1 [EC:2.5.1.87]
K09365	0.00220316	0.00440784	0.00393871	1	ko:K09365 POU3F, OTF; POU domain transcription factor, class 3
K05309	0.00210746	0.00474266	0.00393406	2	ko:K05309 PTGES2; microsomal prostaglandin-E synthase 2 [EC:5.3.99.3]
K18042	0.00211308	0.0066494	0.00392729	2	ko:K18042 STYX; serine/threonine/tyrosine-interacting protein
K00907	0.00765691	0.00458751	0.00392069	2	ko:K00907 MYLK; myosin-light-chain kinase [EC:2.7.11.18]
K19415	0.00443301	0.00541441	0.0039164	1	ko:K19415 PHF8, JHDM1F; lysine-specific demethylase PHF8 [EC:1.14.11.27]
K13578	0.0110259	0.00385009	0.00391344	2	ko:K13578 BMPR1B, ALK6, CDw293; bone morphogenetic protein receptor type-1B [EC:2.7.11.30]
K12845	0.000465101	0.00113564	0.00391237	1	ko:K12845 SNU13, NHP2L; U4/U6 small nuclear ribonucleoprotein SNU13
K14294	0.0128677	0.00868438	0.00391208	3	ko:K14294 WIBG, PYM; partner of Y14 and mago
K02886	0.00341723	0.00363749	0.00391155	1	ko:K02886 RP-L2, MRPL2, rplB; large subunit ribosomal protein L2
K15100	0.00247423	0.00534317	0.00391038	1	ko:K15100 SLC25A1, CTP; solute carrier family 25 (mitochondrial citrate transporter), member 1
K16617	0.00275481	0.00456579	0.00390682	3	ko:K16617 COL13A; collagen, type XIII, alpha
K00573	0.00704639	0.0100912	0.00390493	1	ko:K00573 E2.1.1.77, pcm; protein-L-isoaspartate(D-aspartate) O-methyltransferase [EC:2.1.1.77]
K11088	0.00410133	0.00254716	0.00389876	1	ko:K11088 SNRPD3, SMD3; small nuclear ribonucleoprotein D3
K15027	0.0038724	0.00469464	0.00389694	1	ko:K15027 EIF2D; translation initiation factor 2D
K01942	0.00474831	0.00438005	0.00389293	3	ko:K01942 HLCS; biotin---protein ligase [EC:6.3.4.9 6.3.4.10 6.3.4.11 6.3.4.15]
K17346	0.00205029	0.00399576	0.00389124	1	ko:K17346 TSPAN33; tetraspanin-33
K17599	0.00442837	0.00704708	0.00389061	7	ko:K17599 TMEM132; transmembrane protein 132
K02216	0.00239757	0.00181616	0.00388465	2	ko:K02216 CHEK1; serine/threonine-protein kinase CHEK1 [EC:2.7.11.1]
K01084	0.00213004	0.00191741	0.00386744	1	ko:K01084 G6PC; glucose-6-phosphatase [EC:3.1.3.9]
K04794	0.00529434	0.00385689	0.00386531	1	ko:K04794 PTH2; peptidyl-tRNA hydrolase, PTH2 family [EC:3.1.1.29]
K02884	0.00228865	0.00454247	0.0038653	1	ko:K02884 RP-L19, MRPL19, rplS; large subunit ribosomal protein L19
K04078	0.00536215	0.00802042	0.00385734	1	ko:K04078 groES, HSPE1; chaperonin GroES
K09613	0.00643693	0.00163554	0.00385683	1	ko:K09613 COPS5, CSN5; COP9 signalosome complex subunit 5 [EC:3.4.-.-]
K14610	0.00691242	0.00514988	0.00385329	4	ko:K14610 SLC19A2
K10901	0.0057254	0.00373878	0.00383901	2	ko:K10901 BLM, RECQL3, SGS1; bloom syndrome protein [EC:3.6.4.12]
K15436	0.00825207	0.00572015	0.00383856	4	ko:K15436 TRPO3, MTR10; transportin-3
K14717	0.00333936	0.00521823	0.00383268	2	ko:K14717 SLC39A11, ZIP11; solute carrier family 39 (zinc transporter), member 11
K05294	0.00493837	0.00202075	0.00383254	2	ko:K05294 PGAP1; GPI inositol-deacylase [EC:3.-.-.-]
K13135	0.00384406	0.000686312	0.00383252	1	ko:K13135 GEMIN7, SIP3; gem associated protein 7
K08856	0.0033578	0.00173491	0.0038312	1	ko:K08856 STK16; serine/threonine kinase 16 [EC:2.7.11.1]
K14998	0.00688196	0.00263918	0.00383084	1	ko:K14998 SURF1, SHY1; surfeit locus 1 family protein
K12162	0.00474805	0.0032795	0.00382962	1	ko:K12162 UFM1; ubiquitin-fold modifier 1
K16809	0.00374825	0.00600979	0.00382876	2	ko:K16809 QN1; protein QN1
K18467	0.00311609	0.00477114	0.00382423	1	ko:K18467 VPS29; vacuolar protein sorting-associated protein 29
K00721	0.00294206	0.00147227	0.00382208	1	ko:K00721 DPM1; dolichol-phosphate mannosyltransferase [EC:2.4.1.83]
K02736	0.00447408	0.00379102	0.00381954	2	ko:K02736 PSMB4; 20S proteasome subunit beta 7 [EC:3.4.25.1]
K04955	0.00354491	0.00363956	0.00381826	1	ko:K04955 HCN2; hyperpolarization activated cyclic nucleotide-gated potassium channel 2
K15259	0.00396448	0.0042918	0.00381652	1	ko:K15259 PARP7S; poly [ADP-ribose] polymerase 7/11/12/13 [EC:2.4.2.30]
K10270	0.00392147	0.00580144	0.00381634	1	ko:K10270 FBXL4; F-box and leucine-rich repeat protein 4
K03107	0.00780435	0.00414945	0.00381557	1	ko:K03107 SRP68; signal recognition particle subunit SRP68
K15174	0.00474549	0.00424524	0.00380755	1	ko:K15174 PAF1; RNA polymerase II-associated factor 1
K12600	0.00339398	0.00625477	0.00380036	1	ko:K12600 SKI3, TTC37; superkiller protein 3
K16571	0.00362819	0.00149847	0.00380034	2	ko:K16571 TUBGCP4, GCP4; gamma-tubulin complex component 4
K10902	0.00502456	0.00280156	0.00379878	1	ko:K10902 RECQL5; ATP-dependent DNA helicase Q5 [EC:3.6.4.12]
K00774	0.000919185	0.00392971	0.00379564	2	ko:K00774 PARP16; poly [ADP-ribose] polymerase 16 [EC:2.4.2.30]
K08805	0.0089736	0.00726527	0.0037915	3	ko:K08805 DCLK1
K12590	0.00255277	0.00302453	0.00378425	1	ko:K12590 RRP46, EXOSC5; exosome complex component RRP46
K14555	0.00466295	0.00475075	0.0037836	1	ko:K14555 UTP13, TBL3; U3 small nucleolar RNA-associated protein 13
K01280_K02370	0.00293134	0.00181983	0.00377923	1	ko:K01280 TPP2; tripeptidyl-peptidase II [EC:3.4.14.10]
K11667	0.00480231	0.00613968	0.00377814	1	ko:K11667 INO80C, IES6; INO80 complex subunit C
K11421	0.00386129	0.00287458	0.00377576	2	ko:K11421 SETDB1; histone-lysine N-methyltransferase SETDB1 [EC:2.1.1.43]
K07951	0.000212276	0.00359929	0.00377536	2	ko:K07951 ARL6, BBS3; ADP-ribosylation factor-like protein 6
K01080	0.00197072	0.00252914	0.00376937	2	ko:K01080 PLPP1
K10485	0.00535053	0.00391595	0.00376665	2	ko:K10485 BTBD13, GMCL1, GCL; BTB/POZ domain-containing protein 13 (germ cell-less protein-like 1)
K10776	0.00242364	0.00402223	0.00376274	1	ko:K10776 LIG3; DNA ligase 3 [EC:6.5.1.1]
K02926	0.0044037	0.0033238	0.00376045	2	ko:K02926 RP-L4, MRPL4, rplD; large subunit ribosomal protein L4
K06013	0.00646528	0.00206458	0.00375928	2	ko:K06013 STE24; STE24 endopeptidase [EC:3.4.24.84]
K01412	0.00397149	0.00367797	0.00375762	1	ko:K01412 PMPCA, MAS2; mitochondrial-processing peptidase subunit alpha [EC:3.4.24.64]
K12177	0.00452883	0.00409637	0.00375602	1	ko:K12177 COPS3, CSN3; COP9 signalosome complex subunit 3
K12616	0.00783176	0.00878923	0.00375529	2	ko:K12616 EDC4; enhancer of mRNA-decapping protein 4
K06100	0.0042814	0.00480349	0.00375111	1	ko:K06100 SYMPK; symplekin
K10599	0.00372275	0.0028384	0.00374799	1	ko:K10599 PRPF19, PRP19; pre-mRNA-processing factor 19 [EC:2.3.2.27]
K06564	0.00482495	0.00279346	0.0037457	1	ko:K06564 IGF2R, CD222; insulin-like growth factor 2 receptor
K01074	0.00551967	0.00363219	0.00374022	1	ko:K01074 PPT; palmitoyl-protein thioesterase [EC:3.1.2.22]
K04153	0.00451825	0.00774765	0.00373713	6	ko:K04153 HTR1; 5-hydroxytryptamine receptor 1
K18660	0.00348274	0.00617252	0.00373538	1	ko:K18660 ACSF3; malonyl-CoA/methylmalonyl-CoA synthetase [EC:6.2.1.-]
K15289	0.00344447	0.0075559	0.00373486	2	ko:K15289 SLC35F5; solute carrier family 35, member F5
K19329	0.00355672	0.00250291	0.00373413	2	ko:K19329 WWOX; WW domain-containing oxidoreductase
K07950	0.00183692	0.00288371	0.0037319	1	ko:K07950 ARL5B; ADP-ribosylation factor-like protein 5B
K08489	0.00281649	0.00257316	0.00372637	1	ko:K08489 STX16; syntaxin 16
K00914	0.00399266	0.00365134	0.00372387	1	ko:K00914 PIK3C3, VPS34; phosphatidylinositol 3-kinase [EC:2.7.1.137]
K08516	0.00242335	0.00326532	0.00372282	1	ko:K08516 YKT6; synaptobrevin homolog YKT6
K02738	0.00254314	0.00333546	0.00372123	1	ko:K02738 PSMB6; 20S proteasome subunit beta 1 [EC:3.4.25.1]
K08399	0.000690703	0.00229462	0.00371792	3	ko:K08399 LGR6; leucine-rich repeat-containing G protein-coupled receptor 6
K10660	0.00719816	0.0047978	0.00370972	1	ko:K10660 MARCH5; E3 ubiquitin-protein ligase MARCH5 [EC:2.3.2.27]
K09593	0.00778684	0.00530394	0.00369867	1	ko:K09593 GAB1; GRB2-associated-binding protein 1
K12602	0.00449641	0.0052585	0.00369734	2	ko:K12602 WDR61, REC14, SKI8; WD repeat-containing protein 61
K01772	0.00300839	0.00298343	0.00369717	3	ko:K01772 hemH, FECH; protoporphyrin/coproporphyrin ferrochelatase [EC:4.99.1.1 4.99.1.9]
K10398	0.0044731	0.00752031	0.00369714	2	ko:K10398 KIF11, EG5; kinesin family member 11
K01206	0.00277116	0.00161701	0.0036961	1	ko:K01206 FUCA; alpha-L-fucosidase [EC:3.2.1.51]
K14791	0.00674303	0.00623693	0.00368732	1	ko:K14791 PWP1; periodic tryptophan protein 1
K00021	0.00349273	0.0042121	0.00368457	1	ko:K00021 HMGCR; hydroxymethylglutaryl-CoA reductase (NADPH) [EC:1.1.1.34]
K19367	0.00172472	0.00227247	0.00368328	1	ko:K19367 SPG21; maspardin
K07765	0.00608286	0.00372036	0.00368034	1	ko:K07765 MBTPS2; S2P endopeptidase [EC:3.4.24.85]
K03939	0.00402863	0.00351666	0.00367988	1	ko:K03939 NDUFS6; NADH dehydrogenase (ubiquinone) Fe-S protein 6
K16830	0.000165357	0.00294865	0.00367333	1	ko:K16830 AURKAIP1; aurora kinase A-interacting protein
K15112	0.00497987	0.00163738	0.00367227	1	ko:K15112 SLC25A27, UCP4; solute carrier family 25 (mitochondrial uncoupling protein), member 27
K07497	0.0165119	0.00716997	0.00367152	4	ko:K07497 K07497; putative transposase
K04501	0.00350064	0.00427382	0.00367151	1	ko:K04501 SMAD4; mothers against decapentaplegic homolog 4
K11600	0.00283697	0.00175706	0.00367029	1	ko:K11600 RRP41, EXOSC4, SKI6; exosome complex component RRP41
K19680	0.00441547	0.00566165	0.00366981	2	ko:K19680 TRAF3IP1, IFT54; TRAF3-interacting protein 1
K14574	0.00432787	0.00545314	0.0036698	2	ko:K14574 SDO1, SBDS; ribosome maturation protein SDO1
K00430	0.00347583	0.00264059	0.00366774	1	ko:K00430 E1.11.1.7; peroxidase [EC:1.11.1.7]
K01519	0.00433104	0.0041184	0.00366671	1	ko:K01519 ITPA; inosine triphosphate pyrophosphatase [EC:3.6.1.-]
K15053	0.00291945	0.00264683	0.00366644	1	ko:K15053 CHMP7; charged multivesicular body protein 7
K12572	0.00412958	0.00403272	0.00366102	1	ko:K12572 PAN3; PAB-dependent poly(A)-specific ribonuclease subunit 3
K02332	0.00486425	0.00551623	0.0036508	2	ko:K02332 POLG; DNA polymerase gamma 1 [EC:2.7.7.7]
K03331	0.00340559	0.00200713	0.00364874	1	ko:K03331 DCXR; L-xylulose reductase [EC:1.1.1.10]
K09506	0.00543291	0.00535184	0.0036454	1	ko:K09506 DNAJA5; DnaJ homolog subfamily A member 5
K13179	0.00370176	0.0038007	0.00364107	1	ko:K13179 DDX18, HAS1; ATP-dependent RNA helicase DDX18/HAS1 [EC:3.6.4.13]
K00626	0.00455537	0.00642583	0.00363909	1	ko:K00626 E2.3.1.9, atoB; acetyl-CoA C-acetyltransferase [EC:2.3.1.9]
K11680	0.00316343	0.00223764	0.00363677	2	ko:K11680 NHP10; non-histone protein 10
K17503	0.00386716	0.00291762	0.00362997	1	ko:K17503 PPM1H, ARHCL1; protein phosphatase 1H [EC:3.1.3.16]
K02514	0.00120761	0.00367208	0.00361949	1	ko:K02514 HS6ST1; heparan sulfate 6-O-sulfotransferase HS6ST1 [EC:2.8.2.-]
K06754	0.00425267	0.00578829	0.00361753	5	ko:K06754 ROBO2; roundabout, axon guidance receptor 2
K11578	0.00150401	0.00368797	0.00361673	1	ko:K11578 ZW10, DSL1; protein transport protein DSL1/ZW10
K17973	0.017533	0.00828734	0.0036081	2	ko:K17973 NAA25, MDM20; N-terminal acetyltransferase B complex non-catalytic subunit
K11306	0.00425732	0.00333118	0.00360596	1	ko:K11306 MYST4, KAT6B; histone acetyltransferase MYST4 [EC:2.3.1.48]
K15448	0.00300471	0.00284466	0.0036048	1	ko:K15448 TRM112, TRMT112; multifunctional methyltransferase subunit TRM112
K17512	0.00569808	0.00420232	0.00360371	1	ko:K17512 SHARK; tyrosine-protein kinase shark [EC:2.7.10.2]
K10899	0.00274572	0.00334558	0.00359843	1	ko:K10899 RECQL; ATP-dependent DNA helicase Q1 [EC:3.6.4.12]
K00868	0.00923152	0.00653727	0.00359598	2	ko:K00868 pdxK, pdxY; pyridoxine kinase [EC:2.7.1.35]
K11314	0.00209649	0.00193224	0.00359336	2	ko:K11314 TADA2A, ADA2; transcriptional adapter 2-alpha
K13103	0.00330225	0.00327188	0.00359316	2	ko:K13103 TFIP11; tuftelin-interacting protein 11
K17919	0.00496136	0.00452148	0.0035921	1	ko:K17919 SNX4; sorting nexin-4
K10401	0.00694776	0.00806709	0.00358821	4	ko:K10401 KIF18
K17197	0.00289051	0.00446886	0.00358177	1	ko:K17197 NKIRAS; NF-kappa-B inhibitor-interacting Ras-like protein
K12475	0.00460702	0.0077934	0.00356733	2	ko:K12475 DAB2; disabled homolog 2
K12862	0.00232803	0.0057605	0.00356287	2	ko:K12862 PLRG1, PRL1, PRP46; pleiotropic regulator 1
K15026	0.00618097	0.00398153	0.00356261	1	ko:K15026 EIF2A; translation initiation factor 2A
K10728	0.00427581	0.00306777	0.0035616	2	ko:K10728 TOPBP1; topoisomerase (DNA) II binding protein 1
K09458	0.00012247	0.00197461	0.00356035	2	ko:K09458 fabF, OXSM, CEM1; 3-oxoacyl-[acyl-carrier-protein] synthase II [EC:2.3.1.179]
K05032_K05033	0.00388898	0.00279551	0.00355937	1	ko:K05032 ABCC8, SUR1; ATP-binding cassette subfamily C (CFTR/MRP) member 8
K10301	0.0031913	0.00291687	0.00355227	1	ko:K10301 FBXO21; F-box protein 21
K10280	0.00196879	0.00209951	0.00353924	2	ko:K10280 FBXL14; F-box and leucine-rich repeat protein 14
K00784	0.00291731	0.0047691	0.0035353	4	ko:K00784 rnz; ribonuclease Z [EC:3.1.26.11]
K18735	0.00259992	0.00268881	0.00353356	1	ko:K18735 SMG9; protein SMG9
K14711_K14716	0.0066049	0.00593894	0.00353195	1	ko:K14711 SLC39A5, ZIP5; solute carrier family 39 (zinc transporter), member 5
K05320	0.00427925	0.0051386	0.00353171	4	ko:K05320 : No such data.
K15284	0.00380866	0.00400096	0.00352948	1	ko:K15284 SLC35E2; solute carrier family 35, member E2
K06133	0.00291486	0.00914714	0.00352567	1	ko:K06133 LYS5, acpT; 4'-phosphopantetheinyl transferase [EC:2.7.8.-]
K13120	0.00312978	0.00242629	0.00352163	1	ko:K13120 FAM32A; protein FAM32A
K01307_K03842	0.00843775	0.00309906	0.0035207	1	ko:K01307 GGH; gamma-glutamyl hydrolase [EC:3.4.19.9]
K14557	0.00102819	0.00460133	0.00351899	2	ko:K14557 UTP6; U3 small nucleolar RNA-associated protein 6
K14856	0.00440005	0.00318108	0.00351765	1	ko:K14856 SDA1, SDAD1; protein SDA1
K01620	0.00441961	0.00455219	0.00351646	1	ko:K01620 ltaE; threonine aldolase [EC:4.1.2.48]
K11481	0.00271425	0.00284239	0.00351582	1	ko:K11481 AURKA; aurora kinase A [EC:2.7.11.1]
K02954	0.0111271	0.00968271	0.00351266	1	ko:K02954 RP-S14, MRPS14, rpsN; small subunit ribosomal protein S14
K13421	0.00399673	0.00308461	0.0035092	3	ko:K13421 UMPS; uridine monophosphate synthetase [EC:2.4.2.10 4.1.1.23]
K08271	0.00363492	0.00244144	0.00350844	1	ko:K08271 STRADA, LYK5; STE20-related kinase adapter protein alpha
K05328	0.00334225	0.00763964	0.00350595	4	ko:K05328 : No such data.
K09206	0.00315749	0.00571927	0.00349389	1	ko:K09206 KLF5; krueppel-like factor 5
K16186	0.00317236	0.0032299	0.00349377	1	ko:K16186 RRAGC
K05605	0.00269442	0.00326987	0.00348832	1	ko:K05605 HIBCH; 3-hydroxyisobutyryl-CoA hydrolase [EC:3.1.2.4]
K14560	0.00125036	0.0014511	0.00348561	1	ko:K14560 IMP3; U3 small nucleolar ribonucleoprotein protein IMP3
K02542	0.00231388	0.00407738	0.00348526	2	ko:K02542 MCM6; DNA replication licensing factor MCM6 [EC:3.6.4.12]
K11878	0.00141545	0.00325183	0.00348519	1	ko:K11878 PSMG4, PAC4; proteasome assembly chaperone 4
K00344	0.00238281	0.0048724	0.00348302	2	ko:K00344 qor, CRYZ; NADPH:quinone reductase [EC:1.6.5.5]
K10862	0.00557432	0.00529567	0.00348179	2	ko:K10862 TDP1; tyrosyl-DNA phosphodiesterase 1 [EC:3.1.4.-]
K03596	0.000889353	0.00149441	0.00348177	1	ko:K03596 lepA; GTP-binding protein LepA
K17602	0.00328081	0.00329971	0.00348131	1	ko:K17602 YLPM1; YLP motif-containing protein 1
K07071	0.00342392	0.00707713	0.00347842	2	ko:K07071 K07071; uncharacterized protein
K15306	0.0028226	0.00747527	0.00346195	1	ko:K15306 RANBP1; Ran-binding protein 1
K03033	0.0045313	0.00323867	0.00346099	1	ko:K03033 PSMD3, RPN3; 26S proteasome regulatory subunit N3
K18162	0.0127491	0.00472041	0.00346015	2	ko:K18162 NDUFAF5; NADH dehydrogenase [ubiquinone] 1 alpha subcomplex assembly factor 5 [EC:2.1.1.-]
K00108_K17935	0.000829865	0.00223001	0.00345911	1	ko:K00108 betA, CHDH; choline dehydrogenase [EC:1.1.99.1]
K14437	0.00241208	0.00401358	0.00345846	1	ko:K14437 CHD7; chromodomain-helicase-DNA-binding protein 7 [EC:3.6.4.12]
K12865	0.0065366	0.00320543	0.00345703	1	ko:K12865 PQBP1, NPW38; polyglutamine-binding protein 1
K08193_K12301	0.00453696	0.00201929	0.00345216	2	ko:K08193 SLC17A; MFS transporter, ACS family, solute carrier family 17 (sodium-dependent inorganic phosphate cotransporter), other
K12461	0.00378661	0.00135124	0.00344406	2	ko:K12461 FRS2; fibroblast growth factor receptor substrate 2
K18084	0.00332955	0.00423213	0.00344304	2	ko:K18084 MTMR9; myotubularin-related protein 9
K07928	0.0015655	0.000961646	0.00344281	1	ko:K07928 RAB40; Ras-related protein Rab-40
K01802_K09569	0.00342238	0.00392423	0.00344115	1	ko:K01802 E5.2.1.8; peptidylprolyl isomerase [EC:5.2.1.8]
K14819	0.000651875	0.00203281	0.00343806	2	ko:K14819 DUSP12, YVH1; dual specificity phosphatase 12 [EC:3.1.3.16 3.1.3.48]
K11968	0.00132117	0.00450304	0.00343694	2	ko:K11968 ARIH1; ariadne-1 [EC:2.3.2.31]
K17461	0.00485355	0.000358292	0.00343307	2	ko:K17461 RECK, ST15; reversion-inducing-cysteine-rich protein with kazal motifs
K01044_K07378	0.00148519	0.00226597	0.00343221	1	ko:K01044 CES1; carboxylesterase 1 [EC:3.1.1.1]
K02333	0.00219445	0.00225923	0.00343074	1	ko:K02333 POLG2; DNA polymerase gamma 2
K12946	0.00162378	0.000499083	0.00342932	1	ko:K12946 SPCS1; signal peptidase complex subunit 1 [EC:3.4.-.-]
K03015	0.0043757	0.00379864	0.00342294	1	ko:K03015 RPB7, POLR2G; DNA-directed RNA polymerase II subunit RPB7
K15131	0.00105844	0.00232421	0.00341584	1	ko:K15131 MED11; mediator of RNA polymerase II transcription subunit 11
K11253_K11275	0.00693594	0.00605915	0.00341463	2	ko:K11253 H3; histone H3
K11420	0.00359089	0.0038233	0.00341299	3	ko:K11420 EHMT; euchromatic histone-lysine N-methyltransferase [EC:2.1.1.43]
K09216	0.00284886	0.00212162	0.00341146	3	ko:K09216 OVOL; ovo
K11494	0.00614451	0.00492148	0.00340356	1	ko:K11494 RCBTB; RCC1 and BTB domain-containing protein
K11833	0.00459253	0.00274312	0.00340133	1	ko:K11833 USP2; ubiquitin carboxyl-terminal hydrolase 2 [EC:3.4.19.12]
K13761	0.00339798	0.00346993	0.00339654	1	ko:K13761 PDE9; high affinity cGMP-specific 3',5'-cyclic phosphodiesterase 9 [EC:3.1.4.35]
K04984	0.00957663	0.00968754	0.00339641	7	ko:K04984 TRPA1, ANKTM1; transient receptor potential cation channel subfamily A member 1
K00761	0.00508726	0.00319086	0.00339318	1	ko:K00761 upp, UPRT; uracil phosphoribosyltransferase [EC:2.4.2.9]
K14299	0.00697071	0.00471914	0.00338915	2	ko:K14299 SEH1; nucleoporin SEH1
K01262_K14208	0.000406235	0.00201728	0.00338488	2	ko:K01262 pepP; Xaa-Pro aminopeptidase [EC:3.4.11.9]
K07931	0.000821951	0.00135485	0.00338223	1	ko:K07931 RABL2; Rab-like protein 2
K14307	0.00254702	0.00265032	0.00338186	1	ko:K14307 NUPL1, NUP49; nucleoporin p58/p45
K12607	0.00438697	0.00342488	0.00338091	2	ko:K12607 CNOT10; CCR4-NOT transcription complex subunit 10
K15637	0.00364187	0.00363587	0.0033785	1	ko:K15637 PGAM5; serine/threonine-protein phosphatase PGAM5 [EC:3.1.3.16]
K11064	0.00233512	0.00575005	0.00337713	2	ko:K11064 MMD; monocyte to macrophage differentiation protein
K17404	0.00510715	0.00766904	0.00337573	1	ko:K17404 MRPS25; small subunit ribosomal protein S25
K08291	0.0035279	0.00356641	0.00337475	1	ko:K08291 GRK4
K11308	0.0105982	0.0054953	0.0033744	3	ko:K11308 MYST1, MOF, KAT8; histone acetyltransferase MYST1 [EC:2.3.1.48]
K17361	0.00457735	0.00399563	0.00336973	1	ko:K17361 ACOT9; acyl-coenzyme A thioesterase 9 [EC:3.1.2.-]
K17903	0.00306939	0.0023049	0.0033697	2	ko:K17903 RCAN2, ZAKI4; calcipressin-2
K19370	0.00499123	0.00341394	0.00336815	3	ko:K19370 DNAJC22; DnaJ homolog subfamily C member 22
K14830	0.00448544	0.00376373	0.00336461	1	ko:K14830 MAK11, PAK1IP1; protein MAK11
K11877	0.00496372	0.00414455	0.0033642	1	ko:K11877 PSMG3, PAC3; proteasome assembly chaperone 3
K18048	0.00153567	0.00303289	0.00336348	3	ko:K18048 ninaB; carotenoid isomerooxygenase [EC:1.13.11.65]
K10250	0.000213023	0.00519217	0.0033633	2	ko:K10250 ELOVL7; elongation of very long chain fatty acids protein 7 [EC:2.3.1.199]
K14439	0.0045662	0.00725588	0.00335727	2	ko:K14439 SMARCAD1; SWI/SNF-related matrix-associated actin-dependent regulator of chromatin subfamily A containing DEAD/H box 1 [EC:3.6.4.12]
K06677	0.00556119	0.00509183	0.00335633	2	ko:K06677 YCS4, CNAP1, CAPD2; condensin complex subunit 1
K09668	0.00917979	0.00503962	0.00335478	3	ko:K09668 LARGE; glycosyltransferase-like protein LARGE [EC:2.4.2.- 2.4.1.-]
K09522	0.00554918	0.00431853	0.00335229	1	ko:K09522 DNAJC2; DnaJ homolog subfamily C member 2
K15278	0.00383257	0.00369593	0.00335096	2	ko:K15278 SLC35B4, YEA4; solute carrier family 35 (UDP-xylose/UDP-N-acetylglucosamine transporter), member B4
K11161	0.00498995	0.00140061	0.00334378	1	ko:K11161 RDH13; retinol dehydrogenase 13 [EC:1.1.1.300]
K06676	0.00712789	0.00571382	0.00333848	3	ko:K06676 BRRN1, BRN1, CAPH; condensin complex subunit 2
K09408	0.00501737	0.00492364	0.00333822	1	ko:K09408 FOXO3; forkhead box protein O3
K02087	0.00391353	0.00493426	0.00333742	1	ko:K02087 CDK1, CDC2; cyclin-dependent kinase 1 [EC:2.7.11.22 2.7.11.23]
K09454	0.00389226	0.00599178	0.00333654	2	ko:K09454 GABPB; GA-binding protein transcription factor, beta
K10601	0.00282283	0.00262951	0.00333654	1	ko:K10601 SYVN1, HRD1; E3 ubiquitin-protein ligase synoviolin [EC:2.3.2.27]
K00981	0.00368082	0.00382067	0.00333281	1	ko:K00981 E2.7.7.41, CDS1, CDS2, cdsA; phosphatidate cytidylyltransferase [EC:2.7.7.41]
K11346	0.00397693	0.001742	0.00332665	1	ko:K11346 ING4; inhibitor of growth protein 4
K11097	0.00372442	0.00415457	0.00331902	1	ko:K11097 SNRPE, SME; small nuclear ribonucleoprotein E
K08492	0.00599417	0.00478312	0.00331716	1	ko:K08492 STX18; syntaxin 18
K10455	0.00484617	0.00434596	0.00331656	3	ko:K10455 KLHL18; kelch-like protein 18
K12852	0.00330091	0.00286139	0.00331012	1	ko:K12852 EFTUD2; 116 kDa U5 small nuclear ribonucleoprotein component
K10391	0.00133305	0.0010258	0.00330442	3	ko:K10391 TUBE; tubulin epsilon
K12175	0.00310704	0.00623257	0.00330149	4	ko:K12175 GPS1, COPS1, CSN1; COP9 signalosome complex subunit 1
K12593	0.00293562	0.00346926	0.00330025	1	ko:K12593 MPHOSPH6, MPP6; M-phase phosphoprotein 6, animal type
K08376	0.00202838	0.00184675	0.00329844	3	ko:K08376 NPSR1, GPR154; neuropeptide S receptor
K16056	0.000293068	0.00047946	0.0032977	2	ko:K16056 ORAI1; calcium release-activated calcium channel protein 1
K11488	0.00286808	0.00523932	0.00329371	1	ko:K11488 PCGF3; polycomb group RING finger protein 3
K10638	0.00577358	0.0031413	0.00328676	2	ko:K10638 UHRF1, NP95; E3 ubiquitin-protein ligase UHRF1 [EC:2.3.2.27]
K01829_K09583	0.00240833	0.00297987	0.00328096	1	ko:K01829 E5.3.4.1; protein disulfide-isomerase [EC:5.3.4.1]
K03024	0.005593	0.00335311	0.00328074	1	ko:K03024 RPC7, POLR3G; DNA-directed RNA polymerase III subunit RPC7
K16533	0.00581035	0.0101946	0.00328073	2	ko:K16533 CEP290, NPHP6; centrosomal protein CEP290
K12847	0.00584335	0.003934	0.0032772	1	ko:K12847 USP39, SAD1; U4/U6.U5 tri-snRNP-associated protein 2
K13106	0.00323787	0.00400185	0.00327434	1	ko:K13106 BUD13, CWC26; pre-mRNA-splicing factor CWC26
K13084	0.00575556	0.000705309	0.00326953	1	ko:K13084 TMEM55; phosphatidylinositol-4,5-bisphosphate 4-phosphatase [EC:3.1.3.78]
K07365	0.00336942	0.00326177	0.00326886	1	ko:K07365 NCK1; NCK adaptor protein 1
K10727	0.00605223	0.00885167	0.00326797	3	ko:K10727 CDT1; chromatin licensing and DNA replication factor 1
K15201	0.0041056	0.00460002	0.00326473	1	ko:K15201 GTP3C3, TFC4; general transcription factor 3C polypeptide 3 (transcription factor C subunit 4)
K01969	0.00336319	0.00117844	0.00326446	1	ko:K01969 E6.4.1.4B; 3-methylcrotonyl-CoA carboxylase beta subunit [EC:6.4.1.4]
K05610	0.00828942	0.00768229	0.00326383	2	ko:K05610 UCHL5, UCH37; ubiquitin carboxyl-terminal hydrolase L5 [EC:3.4.19.12]
K11373	0.0064121	0.00762676	0.00326193	2	ko:K11373 ELP1, IKI3, IKBKAP; elongator complex protein 1
K13336	0.00434435	0.00257639	0.00325754	1	ko:K13336 PEX3; peroxin-3
K07865	0.00390222	0.00211437	0.00325574	1	ko:K07865 RHOU, WRCH1; Ras homolog gene family, member U
K17654	0.00317574	0.00254256	0.00325506	1	ko:K17654 TRMT10C, MRPP1; mitochondrial ribonuclease P protein 1 [EC:2.1.1.-]
K12377	0.00389389	0.0047439	0.00325427	3	ko:K12377 TSL; torso-like protein
K08683	0.00250062	0.0024979	0.00325201	1	ko:K08683 HSD17B10; 3-hydroxyacyl-CoA dehydrogenase / 3-hydroxy-2-methylbutyryl-CoA dehydrogenase [EC:1.1.1.35 1.1.1.178]
K10842	0.00638217	0.00432513	0.00324765	2	ko:K10842 MNAT1; CDK-activating kinase assembly factor MAT1
K16723	0.00425065	0.00390725	0.00324732	1	ko:K16723 STG; M-phase inducer phosphatase [EC:3.1.3.48]
K09142	0.000821621	0.0015743	0.00324656	1	ko:K09142 K09142; uncharacterized protein
K02320	0.0033553	0.00565093	0.00324491	2	ko:K02320 POLA1; DNA polymerase alpha subunit A [EC:2.7.7.7]
K13156	0.00301264	0.00707885	0.00324081	1	ko:K13156 SNRNP48; U11/U12 small nuclear ribonucleoprotein 48 kDa protein
K09534	0.00424961	0.00275362	0.00324042	1	ko:K09534 DNAJC14; DnaJ homolog subfamily C member 14
K17560	0.00377459	0.00292091	0.00323908	1	ko:K17560 URI1; unconventional prefoldin RPB5 interactor 1
K03843	0.00325466	0.00100453	0.0032388	1	ko:K03843 ALG2; alpha-1,3/alpha-1,6-mannosyltransferase [EC:2.4.1.132 2.4.1.257]
K07944_K07958	0.00358879	0.00683669	0.00323239	1	ko:K07944 ARL3; ADP-ribosylation factor-like protein 3
K11583_K18621	0.0043411	0.00575727	0.00322759	3	ko:K11583 PPP2R3; serine/threonine-protein phosphatase 2A regulatory subunit B''
K03450	0.0045984	0.00188146	0.0032255	1	ko:K03450 SLC7A; solute carrier family 7 (L-type amino acid transporter), other
K14820	0.00433442	0.00385911	0.0032253	2	ko:K14820 BRX1, BRIX1; ribosome biogenesis protein BRX1
K04402	0.00370094	0.00370298	0.00322307	1	ko:K04402 GADD45; growth arrest and DNA-damage-inducible protein
K01021	0.00588459	0.00336767	0.00321993	1	ko:K01021 TPST; protein-tyrosine sulfotransferase [EC:2.8.2.20]
K16602	0.00634428	0.00415473	0.00321834	3	ko:K16602 TTLL5, TTLL10; tubulin polyglutamylase TTLL5 [EC:6.-.-.-]
K14537	0.0049385	0.00450762	0.00321392	1	ko:K14537 NUG2, GNL2; nuclear GTP-binding protein
K05324	0.00243086	0.00770095	0.00321262	2	ko:K05324 : No such data.
K03120_K06530	0.00748278	0.00436978	0.00321108	2	ko:K03120 TBP, tbp; transcription initiation factor TFIID TATA-box-binding protein
K15323	0.00453476	0.0062475	0.00320756	2	ko:K15323 TSEN34; tRNA-splicing endonuclease subunit Sen34 [EC:4.6.1.16]
K13807	0.00950557	0.00362359	0.00320684	5	ko:K13807 PPEF, PPP7C; serine/threonine-protein phosphatase with EF-hands [EC:3.1.3.16]
K08576	0.00281618	0.00270178	0.00320553	1	ko:K08576 CAPN7; calpain-7 [EC:3.4.22.-]
K00166	0.00440072	0.00524241	0.00320248	2	ko:K00166 BCKDHA, bkdA1; 2-oxoisovalerate dehydrogenase E1 component alpha subunit [EC:1.2.4.4]
K12840	0.00349783	0.0030792	0.00320166	1	ko:K12840 RBM17, SPF45; splicing factor 45
K18532	0.00521468	0.0101602	0.00320041	1	ko:K18532 AK6, FAP7; adenylate kinase [EC:2.7.4.3]
K17784	0.00291605	0.00333015	0.00320038	1	ko:K17784 MINOS1, MOS1; mitochondrial inner membrane organizing system protein 1
K16608	0.00218785	0.00623484	0.00319762	1	ko:K16608 TTLL3
K11665	0.00333836	0.00378339	0.00319739	1	ko:K11665 INO80, INOC1; DNA helicase INO80 [EC:3.6.4.12]
K16488	0.00244604	0.00346016	0.00319523	1	ko:K16488 SDCCAG8; serologically defined colon cancer antigen 8
K02357	0.00287925	0.00288894	0.00318995	1	ko:K02357 tsf, TSFM; elongation factor Ts
K09267	0.00347038	0.00524899	0.00318473	3	ko:K09267 SOX1S; transcription factor SOX1/3/14/21 (SOX group B)
K14810	0.00362052	0.00722756	0.00318016	3	ko:K14810 DDX56, DBP9; ATP-dependent RNA helicase DDX56/DBP9 [EC:3.6.4.13]
K11493	0.0032927	0.00635005	0.00317651	2	ko:K11493 RCC1; regulator of chromosome condensation
K00995	0.00598359	0.00352227	0.00317355	2	ko:K00995 pgsA, PGS1; CDP-diacylglycerol---glycerol-3-phosphate 3-phosphatidyltransferase [EC:2.7.8.5]
K12180	0.00252286	0.00431183	0.00317313	1	ko:K12180 COPS7, CSN7; COP9 signalosome complex subunit 7
K05318	0.0122217	0.00580632	0.00316747	1	ko:K05318 : No such data.
K17043	0.00578986	0.00579234	0.00316689	1	ko:K17043 DDX43; ATP-dependent RNA helicase DDX43 [EC:3.6.4.13]
K11787	0.00814786	0.00351676	0.00316208	1	ko:K11787 GART; phosphoribosylamine--glycine ligase / phosphoribosylglycinamide formyltransferase / phosphoribosylformylglycinamidine cyclo-ligase [EC:6.3.4.13 2.1.2.2 6.3.3.1]
K07759	0.00059428	0.00233798	0.00316136	1	ko:K07759 PARG; poly(ADP-ribose) glycohydrolase [EC:3.2.1.143]
K07378	0.00583239	0.00419929	0.00315783	5	ko:K07378 NLGN; neuroligin
K04716	0.00444652	0.00282279	0.00315775	3	ko:K04716 SGPP1; sphingosine-1-phosphate phosphatase 1 [EC:3.1.3.-]
K01444	0.00567346	0.00487077	0.00315729	2	ko:K01444 AGA, aspG; N4-(beta-N-acetylglucosaminyl)-L-asparaginase [EC:3.5.1.26]
K09208	0.00169515	0.00485478	0.00315639	2	ko:K09208 KLF9S, BTEB; krueppel-like factor 9/13/14/16
K01136	0.000593567	0.000417106	0.00315181	2	ko:K01136 IDS; iduronate 2-sulfatase [EC:3.1.6.13]
K18496	0.00535941	0.00102093	0.00315139	1	ko:K18496 FGF1; fibroblast growth factor 1
K03002	0.0046166	0.00354881	0.00315031	2	ko:K03002 RPA2, POLR1B; DNA-directed RNA polymerase I subunit RPA2 [EC:2.7.7.6]
K06316	0.00149846	0.00230228	0.00314869	1	ko:K06316 RFT1; oligosaccharide translocation protein RFT1
K00167	0.00644164	0.00434452	0.00314792	1	ko:K00167 BCKDHB, bkdA2; 2-oxoisovalerate dehydrogenase E1 component beta subunit [EC:1.2.4.4]
K19484	0.00456549	0.0033084	0.00314774	1	ko:K19484 PLAG1; zinc finger protein PLAG1
K13755	0.00497482	0.00365883	0.00314649	1	ko:K13755 PDE1; calcium/calmodulin-dependent 3',5'-cyclic nucleotide phosphodiesterase [EC:3.1.4.17]
K14841	0.00340837	0.00179864	0.00314486	1	ko:K14841 NSA1, WDR74; ribosome biogenesis protein NSA1
K10687	0.00380565	0.00125805	0.00314407	1	ko:K10687 UBE2F; ubiquitin-conjugating enzyme E2 F [EC:2.3.2.23]
K14016	0.00178032	0.00212968	0.00313733	1	ko:K14016 UFD1; ubiquitin fusion degradation protein 1
K14085	0.00723905	0.0059309	0.0031361	2	ko:K14085 ALDH7A1; aldehyde dehydrogenase family 7 member A1 [EC:1.2.1.31 1.2.1.8 1.2.1.3]
K14965	0.00823327	0.00483155	0.00313382	1	ko:K14965 DPY30; protein dpy-30
K06072	0.00381994	0.00300537	0.00313365	1	ko:K06072 DOHH; deoxyhypusine monooxygenase [EC:1.14.99.29]
K12817	0.00359374	0.00271503	0.0031266	1	ko:K12817 PRPF18, PRP18; pre-mRNA-splicing factor 18
K16311	0.00773156	0.00575877	0.00312616	3	ko:K16311 SIK2; serine/threonine-protein kinase SIK2 [EC:2.7.11.1]
K19026	0.00428997	0.00353836	0.00312432	1	ko:K19026 SPG11; spatacsin
K10597	0.00381291	0.00434484	0.00312049	1	ko:K10597 UBE4B, UFD2; ubiquitin conjugation factor E4 B [EC:2.3.2.27]
K00312	0.00249212	0.00511268	0.00311907	1	ko:K00312 WNT3; wingless-type MMTV integration site family, member 3
K02684	0.00661881	0.00139177	0.00311905	2	ko:K02684 PRI1; DNA primase small subunit [EC:2.7.7.102]
K10578	0.00327782	0.00552954	0.00311743	1	ko:K10578 UBE2J1, NCUBE1, UBC6; ubiquitin-conjugating enzyme E2 J1 [EC:2.3.2.23]
K09855	0.00321932	0.00418074	0.00311558	2	ko:K09855 RASSF7
K06110	0.00432745	0.00496068	0.00311545	1	ko:K06110 EXOC3, SEC6; exocyst complex component 3
K04456	0.00220844	0.00372234	0.00310472	1	ko:K04456 AKT; RAC serine/threonine-protein kinase [EC:2.7.11.1]
K17431	0.00187721	0.00290788	0.00310156	1	ko:K17431 MRPL50; large subunit ribosomal protein L50
K10134	0.0026442	0.00377994	0.00309673	1	ko:K10134 EI24; etoposide-induced 2.4 mRNA
K03013	0.00372625	0.00329527	0.00309335	2	ko:K03013 RPB5, POLR2E; DNA-directed RNA polymerases I, II, and III subunit RPABC1
K17675	0.00640407	0.0032203	0.00309137	3	ko:K17675 SUPV3L1, SUV3; ATP-dependent RNA helicase SUPV3L1/SUV3 [EC:3.6.4.13]
K02678	0.00375589	0.00404593	0.00308905	1	ko:K02678 ETS1, pnt; C-ets-1
K05954	0.00362729	0.00227905	0.00308441	1	ko:K05954 FNTB; protein farnesyltransferase subunit beta [EC:2.5.1.58]
K14399	0.00321542	0.00354045	0.00308211	1	ko:K14399 CLP1, HERB; polyribonucleotide 5'-hydroxyl-kinase [EC:2.7.1.78]
K04710	0.00440387	0.00397501	0.00307733	1	ko:K04710 CERS; ceramide synthetase [EC:2.3.1.24]
K11648	0.00125225	0.00321731	0.00307624	1	ko:K11648 SMARCB1, SNF5, INI1; SWI/SNF-related matrix-associated actin-dependent regulator of chromatin subfamily B member 1
K17427	0.000250796	0.00559909	0.00307119	1	ko:K17427 MRPL46; large subunit ribosomal protein L46
K12309	0.000431342	0.00244324	0.00306881	3	ko:K12309 GLB1, ELNR1; beta-galactosidase [EC:3.2.1.23]
K05310	0.00404863	0.00309624	0.00306313	2	ko:K05310 PIGG, GPI7; ethanolamine phosphate transferase 2 subunit G [EC:2.7.-.-]
K10630	0.00648337	0.0047854	0.00305876	2	ko:K10630 RBCK1, HOIL1; RanBP-type and C3HC4-type zinc finger-containing protein 1 [EC:2.3.2.31]
K02202	0.00152576	0.00229261	0.00305818	1	ko:K02202 CDK7; cyclin-dependent kinase 7 [EC:2.7.11.22 2.7.11.23]
K15409	0.00300228	0.00427913	0.00305665	2	ko:K15409 SRPK1; serine/threonine-protein kinase SRPK1 [EC:2.7.11.1]
K19532	0.00350174	0.00213884	0.00304911	1	ko:K19532 LBR; lamin-B receptor
K12625	0.00950254	0.00574355	0.00304785	1	ko:K12625 LSM6; U6 snRNA-associated Sm-like protein LSm6
K04368	0.004538	0.00356027	0.00304711	2	ko:K04368 MAP2K1, MEK1; mitogen-activated protein kinase kinase 1 [EC:2.7.12.2]
K05743	0.00351704	0.00518512	0.00304359	2	ko:K05743 LIMK1; LIM domain kinase 1 [EC:2.7.11.1]
K04638	0.00775098	0.00646317	0.00303966	1	ko:K04638 IFT57, HIPPI, ESRRBL1; intraflagellar transport protein 57
K11650	0.00247251	0.00126793	0.00303896	1	ko:K11650 SMARCD; SWI/SNF-related matrix-associated actin-dependent regulator of chromatin subfamily D
K14777	0.00498531	0.00360745	0.00303509	1	ko:K14777 DDX47, RRP3; ATP-dependent RNA helicase DDX47/RRP3 [EC:3.6.4.13]
K17421	0.0100456	0.00557579	0.00303348	1	ko:K17421 MRPL40; large subunit ribosomal protein L40
K15015	0.00181801	0.00279476	0.00303256	4	ko:K15015 SLC32A, VGAT; solute carrier family 32 (vesicular inhibitory amino acid transporter)
K10158	0.00115877	0.00212017	0.00303233	1	ko:K10158 B3GAT3; galactosylgalactosylxylosylprotein 3-beta-glucuronosyltransferase 3 [EC:2.4.1.135]
K17356	0.00362677	0.00340427	0.00303226	1	ko:K17356 TSPAN13
K14536	0.0033313	0.00458609	0.00302781	1	ko:K14536 RIA1; ribosome assembly protein 1 [EC:3.6.5.-]
K13675	0.0017526	0.00341675	0.00302418	1	ko:K13675 B3GALTL; UDP-glucose:O-linked fucose beta-1,3-glucosyltransferase [EC:2.4.1.-]
K17425	0.00638027	0.00311236	0.00302391	2	ko:K17425 MRPL44; large subunit ribosomal protein L44 [EC:3.1.26.-]
K10268	0.0040047	0.00262619	0.00302273	1	ko:K10268 FBXL2
K17759	0.000147105	0.00140586	0.00301939	1	ko:K17759 AIBP, nnrE; NAD(P)H-hydrate epimerase [EC:5.1.99.6]
K14662	0.00373719	0.00450859	0.00301854	1	ko:K14662 NTAN1; protein N-terminal asparagine amidohydrolase [EC:3.5.1.121]
K06959	0.00182438	0.0054928	0.00301537	1	ko:K06959 tex; protein Tex
K13137	0.00347696	0.00257487	0.00301464	2	ko:K13137 STRAP, UNRIP; serine-threonine kinase receptor-associated protein
K13885	0.00254597	0.00214914	0.00301269	1	ko:K13885 SCARB1; scavenger receptor class B, member 1
K04403	0.00505575	0.00242977	0.0030101	1	ko:K04403 MAP3K7IP1, TAB1; TAK1-binding protein 1
K03627	0.00647977	0.00722345	0.00300748	1	ko:K03627 MBF1; putative transcription factor
K01227	0.00115797	0.00205906	0.00300397	1	ko:K01227 E3.2.1.96; mannosyl-glycoprotein endo-beta-N-acetylglucosaminidase [EC:3.2.1.96]
K04157	0.00111189	0.00323341	0.00299991	2	ko:K04157 HTR2; 5-hydroxytryptamine receptor 2
K09180	0.00151206	0.00217141	0.00299726	1	ko:K09180 TFAP2N; transcription factor AP-2, invertebrate
K15451	0.00183495	0.00580509	0.00299612	1	ko:K15451 PPM2, LCMT2, TYW4; tRNA wybutosine-synthesizing protein 4 [EC:2.1.1.290 2.3.1.231]
K14775	0.0046916	0.00401506	0.00299458	1	ko:K14775 UTP30, RSL1D1; ribosome biogenesis protein UTP30
K12591	0.00243423	0.00198874	0.0029933	1	ko:K12591 RRP6, EXOSC10; exosome complex exonuclease RRP6 [EC:3.1.13.-]
K14780	0.00558146	0.00546076	0.00299253	2	ko:K14780 DHX37, DHR1; ATP-dependent RNA helicase DHX37/DHR1 [EC:3.6.4.13]
K06571	0.00368192	0.00503856	0.00298772	1	ko:K06571 TSPAN7, TM4SF2, MXS1, CD231; tetraspanin-7
K13719	0.00385329	0.00404633	0.00298769	1	ko:K13719 OTU1, YOD1; ubiquitin thioesterase OTU1 [EC:3.1.2.-]
K16674	0.000507329	0.00214031	0.00298705	1	ko:K16674 FJX1; four-jointed box protein 1
K10260	0.00319778	0.00397489	0.00298639	2	ko:K10260 FBXW7, SEL10; F-box and WD-40 domain protein 7
K14774	0.00312753	0.00307716	0.00298124	3	ko:K14774 UTP25, DEF; U3 small nucleolar RNA-associated protein 25
K10575	0.00850567	0.00330728	0.00298075	1	ko:K10575 UBE2G1, UBC7; ubiquitin-conjugating enzyme E2 G1 [EC:2.3.2.23]
K04946	0.000883464	0.00201612	0.00297944	4	ko:K04946 KCNT1, KNA1.1; potassium channel subfamily T member 1
K04887_K05320	0.00102981	0.00388043	0.0029792	1	ko:K04887 KCNC1, KV3.1; potassium voltage-gated channel Shaw-related subfamily C member 1
K14445	0.00223801	0.0031961	0.00297301	2	ko:K14445 SLC13A2
K18164	0.00156103	0.00254678	0.00297285	1	ko:K18164 NDUFAF7; NADH dehydrogenase [ubiquinone] 1 alpha subcomplex assembly factor 7
K08851	0.00196667	0.00397418	0.00297116	2	ko:K08851 TP53RK, PRPK, BUD32; TP53 regulating kinase and related kinases [EC:2.7.11.1]
K00008	0.000646915	0.00810923	0.00297003	1	ko:K00008 SORD, gutB; L-iditol 2-dehydrogenase [EC:1.1.1.14]
K13216	0.00313787	0.00345466	0.00296222	1	ko:K13216 PPP1R8, NIPP1; nuclear inhibitor of protein phosphatase 1 [EC:3.1.4.-]
K08110_K08112	0.00174488	0.00248948	0.00296107	1	ko:K08110 GPC4; glypican 4
K00231	0	0.00160407	0.00296038	2	ko:K00231 PPOX, hemY; protoporphyrinogen/coproporphyrinogen III oxidase [EC:1.3.3.4 1.3.3.15]
K11162	0.00357505	0.00498147	0.0029498	2	ko:K11162 RDH14; retinol dehydrogenase 14 [EC:1.1.1.-]
K08582	0.00462062	0.0037271	0.00294655	3	ko:K08582 CAPN15; calpain-15 [EC:3.4.22.-]
K18200	0.00301198	0.00408224	0.00294586	1	ko:K18200 PAL; peptidylamidoglycolate lyase [EC:4.3.2.5]
K18260	0.00575413	0.00425221	0.00294272	1	ko:K18260 CC2D1; coiled-coil and C2 domain-containing protein 1
K06688	0	0.00124354	0.00294012	2	ko:K06688 UBE2C, UBC11; ubiquitin-conjugating enzyme E2 C [EC:2.3.2.23]
K06990	0.0055007	0.00492458	0.00293325	3	ko:K06990 MEMO1; MEMO1 family protein
K16060	0.00539067	0.00458132	0.00292899	1	ko:K16060 BIRC2
K11830	0.00320639	0.00559583	0.00292517	1	ko:K11830 TFAM, MTTFA; transcription factor A, mitochondrial
K15235	0.00467731	0.00331445	0.00292226	1	ko:K15235 JOSD; josephin [EC:3.4.19.12]
K00747_K03419	0.00248379	0.00229735	0.00291814	1	ko:K00747 CHPF; chondroitin polymerizing factor [EC:2.4.1.175 2.4.1.226]
K12861	0.00204944	0.00225804	0.0029039	1	ko:K12861 BCAS2; pre-mRNA-splicing factor SPF27
K04405	0.00725442	0.000476519	0.00289912	2	ko:K04405 ECSIT; evolutionarily conserved signaling intermediate in Toll pathway
K06627	0.00249787	0.00202857	0.00289776	1	ko:K06627 CCNA; cyclin-A
K10084	0.00363779	0.00393642	0.00289529	1	ko:K10084 EDEM1; ER degradation enhancer, mannosidase alpha-like 1
K10908	0.00340091	0.00407911	0.0028893	1	ko:K10908 POLRMT, RPO41; DNA-directed RNA polymerase, mitochondrial [EC:2.7.7.6]
K00731_K03132	0.00367226	0.00270976	0.00288777	1	ko:K00731 C1GALT1; glycoprotein-N-acetylgalactosamine 3-beta-galactosyltransferase [EC:2.4.1.122]
K15283	0.0030235	0.00134213	0.00288431	2	ko:K15283 SLC35E1; solute carrier family 35, member E1
K13704	0.00231338	0.00429116	0.0028754	1	ko:K13704 ABHD12; abhydrolase domain-containing protein 12 [EC:3.1.1.23]
K07179	0.00443724	0.00360057	0.00287482	2	ko:K07179 RIOK2; RIO kinase 2 [EC:2.7.11.1]
K06210	0.00633412	0.00466008	0.00287435	1	ko:K06210 NMNAT; nicotinamide mononucleotide adenylyltransferase [EC:2.7.7.1 2.7.7.18]
K02259	0.00531064	0.00321477	0.00287235	2	ko:K02259 COX15, ctaA; cytochrome c oxidase assembly protein subunit 15
K08967	0.000828397	0.00227311	0.0028656	1	ko:K08967 mtnD, mtnZ, ADI1; 1,2-dihydroxy-3-keto-5-methylthiopentene dioxygenase [EC:1.13.11.53 1.13.11.54]
K13122	0.00531428	0.00442813	0.00286389	1	ko:K13122 FRG1; protein FRG1
K09442	0.00507291	0.00493437	0.00286074	1	ko:K09442 SPDEF; SAM pointed domain-containing ETS transcription factor
K17605	0.0063539	0.00163008	0.00286046	2	ko:K17605 PPP2R4, PTPA; serine/threonine-protein phosphatase 2A activator
K19716	0.00308914	0.00232573	0.00285366	1	ko:K19716 AUP1; ancient ubiquitous protein 1
K12832	0.00133164	0.0030342	0.00284815	1	ko:K12832 SF3B5, SF3B10; splicing factor 3B subunit 5
K10895	0.00126691	0.00352807	0.00284747	3	ko:K10895 FANCI; fanconi anemia group I protein
K14549	0.00454347	0.00448901	0.00284723	2	ko:K14549 UTP15; U3 small nucleolar RNA-associated protein 15
K15106	0.0028587	0.000661808	0.00284527	1	ko:K15106 SLC25A14
K02184	0.00217872	0.00327256	0.00283272	1	ko:K02184 FMN2; formin 2
K12846	0.00502318	0.00780225	0.00282517	1	ko:K12846 SNRNP27; U4/U6.U5 tri-snRNP-associated protein 3
K03515	0.00202804	0.00260344	0.0028181	1	ko:K03515 REV1; DNA repair protein REV1 [EC:2.7.7.-]
K01697	0.00239846	0.00736862	0.00281547	2	ko:K01697 CBS; cystathionine beta-synthase [EC:4.2.1.22]
K07213	0.0142598	0.00350449	0.00281018	1	ko:K07213 ATOX1, ATX1, copZ, golB; copper chaperone
K09300	0.00324036	0.00319537	0.00280996	1	ko:K09300 ABDB; homeobox protein abdominal-B and related proteins
K17931	0.000403955	0	0.00280919	1	ko:K17931 SNX20; sorting nexin-20
K08737	0.00621403	0.00798377	0.00280912	4	ko:K08737 MSH6; DNA mismatch repair protein MSH6
K04733	0.00310929	0.00231916	0.00280523	1	ko:K04733 IRAK4; interleukin-1 receptor-associated kinase 4 [EC:2.7.11.1]
K12867	0.00267947	0.00449071	0.00280485	1	ko:K12867 SYF1, XAB2; pre-mRNA-splicing factor SYF1
K10706	0.00295168	0.00497547	0.00280321	2	ko:K10706 SETX, ALS4; senataxin [EC:3.6.4.-]
K18025	0.00497027	0.0055252	0.0027989	3	ko:K18025 PTPN14
K12505	0.00424118	0.0023863	0.00279863	1	ko:K12505 PDSS2; decaprenyl-diphosphate synthase subunit 2 [EC:2.5.1.91]
K11673	0.00363477	0.00247184	0.00279767	3	ko:K11673 ACTR8, ARP8, INO80N; actin-related protein 8
K09215	0.00387973	0.00618219	0.00279313	1	ko:K09215 OSR, ODD; odd-skipped
K15588	0.00172154	0.0021482	0.00278685	1	ko:K15588 NSD1; histone-lysine N-methyltransferase NSD1 [EC:2.1.1.43]
K06268	0.00219074	0.00194226	0.00278594	1	ko:K06268 PPP3R, CNB; serine/threonine-protein phosphatase 2B regulatory subunit
K10841	0.00357286	0.00485566	0.00278408	3	ko:K10841 ERCC6, CSB, RAD26; DNA excision repair protein ERCC-6
K01487	0.0018962	0.00487707	0.00278393	1	ko:K01487 E3.5.4.3, guaD; guanine deaminase [EC:3.5.4.3]
K03175	0.00211652	0.00322068	0.00278342	1	ko:K03175 TRAF6; TNF receptor-associated factor 6 [EC:2.3.2.27]
K17795	0.00152024	0.0030959	0.00278342	1	ko:K17795 TIM17; mitochondrial import inner membrane translocase subunit TIM17
K13338	0.00216787	0.00414716	0.00278142	2	ko:K13338 PEX1; peroxin-1
K05016	0.00619124	0.00568999	0.00278111	3	ko:K05016 CLCN7; chloride channel 7
K14168	0.000748786	0.00116332	0.00277686	2	ko:K14168 CTU1, NCS6; cytoplasmic tRNA 2-thiolation protein 1 [EC:2.7.7.-]
K07963	0.00442205	0.00198004	0.00277399	1	ko:K07963 TRIM23, ARFD1; tripartite motif-containing protein 23 [EC:2.3.2.27]
K10608	0.000823559	0.00172287	0.00277327	1	ko:K10608 TRIM37, MUL; tripartite motif-containing protein 37 [EC:2.3.2.27]
K09201	0.00420843	0.00211106	0.00275954	2	ko:K09201 YY; transcription factor YY
K14321_K18716	0.000519016	0.00224736	0.00275554	1	ko:K14321 NUPL2, CG1; nucleoporin-like protein 2
K13101	0.00532707	0.00265845	0.00275197	1	ko:K13101 GPKOW; G patch domain and KOW motifs-containing protein
K16343	0.00396158	0.00341692	0.00275078	1	ko:K16343 PLA2G6, IPLA2; calcium-independent phospholipase A2 [EC:3.1.1.4]
K14035	0.00288617	0.00347655	0.00274795	1	ko:K14035 NR1IN; nuclear receptor subfamily 1 group I
K14323	0.00341717	0.00489938	0.00274606	1	ko:K14323 CASC3, MLN51; protein CASC3
K13880	0.00618009	0.00462323	0.00273966	2	ko:K13880 BEST3, VMD2L3; bestrophin-3
K10427	0.00238586	0.00542265	0.00273881	1	ko:K10427 DCTN5; dynactin 5
K00764	0.0120531	0.00550236	0.00273458	2	ko:K00764 purF, PPAT; amidophosphoribosyltransferase [EC:2.4.2.14]
K14320	0.00324502	0.000557913	0.00273316	2	ko:K14320 AAAS; aladin
K07890	0.00462296	0.00207319	0.00273245	1	ko:K07890 RAB21; Ras-related protein Rab-21
K10994	0.00275086	0.00146549	0.00273042	1	ko:K10994 RAD9A; cell cycle checkpoint control protein RAD9A [EC:3.1.11.2]
K13169	0.000990142	0.00124386	0.0027277	1	ko:K13169 SFRS17; splicing factor, arginine/serine-rich 17
K03124	0.0037902	0.00370622	0.00272603	1	ko:K03124 TFIIB, GTF2B, SUA7, tfb; transcription initiation factor TFIIB
K14713	0.00296791	0.00216916	0.00272572	1	ko:K14713 SLC39A7, KE4, ZIP7; solute carrier family 39 (zinc transporter), member 7
K01283_K03018	0.00320193	0.00293795	0.0027217	2	ko:K01283 ACE, CD143; peptidyl-dipeptidase A [EC:3.4.15.1]
K00006	0.00469282	0.00633741	0.00271577	1	ko:K00006 GPD1; glycerol-3-phosphate dehydrogenase (NAD+) [EC:1.1.1.8]
K12849	0.00343324	0.00200978	0.00271362	1	ko:K12849 PRPF38A; pre-mRNA-splicing factor 38A
K04438	0.00596215	0.00264471	0.00271349	1	ko:K04438 CRK, CRKII; proto-oncogene C-crk
K02433	0.00368428	0.00410478	0.00271227	2	ko:K02433 gatA, QRSL1; aspartyl-tRNA(Asn)/glutamyl-tRNA(Gln) amidotransferase subunit A [EC:6.3.5.6 6.3.5.7]
K18083	0.0047073	0.00195759	0.00271047	2	ko:K18083 MTMR6
K10600	0.00285662	0.00517917	0.00270547	2	ko:K10600 UBOX5, UIP5; U-box domain-containing protein 5
K00289	0.0044756	0.00176567	0.00270055	3	ko:K00289 ALDH1L; formyltetrahydrofolate dehydrogenase [EC:1.5.1.6]
K17809	0.00708162	0.00256282	0.00269859	1	ko:K17809 POLDIP2; polymerase delta-interacting protein 2
K02907	0.000337847	0.00117325	0.00269491	1	ko:K02907 RP-L30, MRPL30, rpmD; large subunit ribosomal protein L30
K03495	0.000971001	0.00464003	0.00269281	3	ko:K03495 gidA, mnmG, MTO1; tRNA uridine 5-carboxymethylaminomethyl modification enzyme
K00854	0.0026843	0.00362667	0.0026912	1	ko:K00854 xylB, XYLB; xylulokinase [EC:2.7.1.17]
K03363	0.00457789	0.00146573	0.00267967	1	ko:K03363 CDC20; cell division cycle 20, cofactor of APC complex
K19677	0.00385848	0.0018811	0.00267409	1	ko:K19677 IFT81; intraflagellar transport protein 81
K12657	0.00576792	0.00345184	0.0026709	1	ko:K12657 ALDH18A1, P5CS; delta-1-pyrroline-5-carboxylate synthetase [EC:2.7.2.11 1.2.1.41]
K04510	0.00163944	0.00101819	0.00267006	2	ko:K04510 VANGL; vang-like
K01443	0.00355311	0.000316554	0.00266425	2	ko:K01443 nagA, AMDHD2; N-acetylglucosamine-6-phosphate deacetylase [EC:3.5.1.25]
K16599	0	0	0.00266042	1	ko:K16599 TTLL1; tubulin polyglutamylase TTLL1 [EC:6.-.-.-]
K04225	0.00246884	0.00221282	0.00265836	1	ko:K04225 : No such data.
K19499	0.00300241	0.00114174	0.00265706	4	ko:K19499 ANO4, TMEM16D; anoctamin-4
K17619	0.00127679	0.00421439	0.0026564	1	ko:K17619 MDP1; magnesium-dependent phosphatase 1 [EC:3.1.3.48 3.1.3.-]
K08574	0.00447869	0.00281707	0.00265433	1	ko:K08574 CAPN5; calpain-5 [EC:3.4.22.-]
K08517	0.00513109	0.00708112	0.00265159	2	ko:K08517 SEC22; vesicle transport protein SEC22
K00106_K00157	0.000747146	0.00164651	0.00265074	1	ko:K00106 XDH; xanthine dehydrogenase/oxidase [EC:1.17.1.4 1.17.3.2]
K01456	0.00381644	0.00260294	0.00264723	1	ko:K01456 E3.5.1.52, NGLY1, PNG1; peptide-N4-(N-acetyl-beta-glucosaminyl)asparagine amidase [EC:3.5.1.52]
K08469	0.00262889	0.00192787	0.00264606	2	ko:K08469 GPR158; G protein-coupled receptor 158
K05284	0.0035147	0.00208253	0.00264559	3	ko:K05284 PIGM; GPI mannosyltransferase 1 subunit M [EC:2.4.1.-]
K12188	0.0055648	0.00213633	0.0026442	2	ko:K12188 SNF8, EAP30; ESCRT-II complex subunit VPS22
K03845	0.0068834	0.0027388	0.00263425	3	ko:K03845 ALG3; alpha-1,3-mannosyltransferase [EC:2.4.1.258]
K08149	0.0029802	0.00113839	0.00263352	1	ko:K08149 SLC2A12, GLUT12; MFS transporter, SP family, solute carrier family 2 (facilitated glucose transporter), member 12
K05128	0.00354452	0.00390232	0.00262483	3	ko:K05128 RYK; RYK receptor-like tyrosine kinase [EC:2.7.10.1]
K13864	0.00145371	0.00134248	0.00261997	1	ko:K13864 SLC7A2, ATRC2; solute carrier family 7 (cationic amino acid transporter), member 2
K08619	0	0.00131915	0.00261491	2	ko:K08619 ADAMTS3; a disintegrin and metalloproteinase with thrombospondin motifs 3 [EC:3.4.24.-]
K06626	0.00363242	0.00313797	0.00261473	1	ko:K06626 CCNE; G1/S-specific cyclin-E1
K12584	0.00134547	0.00067297	0.00261268	1	ko:K12584 DCPS, DCS; m7GpppX diphosphatase [EC:3.6.1.59]
K11147	0.00175097	0.00246093	0.0026115	1	ko:K11147 DHRS4; dehydrogenase/reductase SDR family member 4 [EC:1.1.-.-]
K15779	0.00319883	0.0022781	0.00260562	1	ko:K15779 PGM2; phosphoglucomutase / phosphopentomutase [EC:5.4.2.2 5.4.2.7]
K03434	0.00700933	0.00641012	0.00259822	2	ko:K03434 PIGL; N-acetylglucosaminylphosphatidylinositol deacetylase [EC:3.5.1.89]
K04511	0.00437133	0.00249694	0.00259483	2	ko:K04511 PRICKLE; prickle
K12272	0.000750558	0.000944975	0.00259439	1	ko:K12272 SRPRB, SRP102; signal recognition particle receptor subunit beta
K11718_K14689	0.00543959	0.00160665	0.00259316	1	ko:K11718 HUGT; UDP-glucose:glycoprotein glucosyltransferase [EC:2.4.1.-]
K10258	0.002493	0.00648095	0.0025908	2	ko:K10258 TER, TSC13, CER10; very-long-chain enoyl-CoA reductase [EC:1.3.1.93]
K00645	0.00213521	0.00134437	0.00258923	2	ko:K00645 fabD, MCAT, MCT1; [acyl-carrier-protein] S-malonyltransferase [EC:2.3.1.39]
K14403	0.00330036	0.00359342	0.00258923	2	ko:K14403 CPSF3, YSH1; cleavage and polyadenylation specificity factor subunit 3 [EC:3.1.27.-]
K00139	0.00213978	0.00311479	0.00257964	1	ko:K00139 ALDH5A1; succinate-semialdehyde dehydrogenase [EC:1.2.1.24]
K03341	0.00405402	0.00558462	0.00257808	2	ko:K03341 SEPSECS; O-phospho-L-seryl-tRNASec:L-selenocysteinyl-tRNA synthase [EC:2.9.1.2]
K06234	0	0.000894461	0.002578	2	ko:K06234 RAB23; Ras-related protein Rab-23
K02992	0.00350604	0.00644859	0.0025769	1	ko:K02992 RP-S7, MRPS7, rpsG; small subunit ribosomal protein S7
K16665	0.00497268	0.00304101	0.00257008	6	ko:K16665 LRRTM1
K15085	0.00429046	0.00589854	0.00256515	1	ko:K15085 SLC25A42; solute carrier family 25, member 42
K14429	0.00295226	0.00240642	0.0025641	1	ko:K14429 SLC12A9, CCC6; solute carrier family 12 (potassium/chloride transporters), member 9
K11652	0.000746254	0.000959124	0.00255391	1	ko:K11652 ACTL6B; actin-like protein 6B
K15044	0.004657	0.00401465	0.00254692	1	ko:K15044 AGFG1; Arf-GAP domain and FG repeats-containing protein 1
K07342	0.000599347	0.000292881	0.00254475	1	ko:K07342 SEC61G, SSS1, secE; protein transport protein SEC61 subunit gamma and related proteins
K00771	0.00251962	0.00328936	0.00254436	2	ko:K00771 XYLT; protein xylosyltransferase [EC:2.4.2.26]
K11340_K11652	0.000536251	0.00258525	0.00254295	2	ko:K11340 ACTL6A, INO80K; actin-like protein 6A
K13127	0.00351351	0.00349778	0.00253	1	ko:K13127 RNF113A, CWC24; RING finger protein 113A
K01565	0.00321843	0.00194463	0.00252463	2	ko:K01565 SGSH; N-sulfoglucosamine sulfohydrolase [EC:3.10.1.1]
K02864	0.00068979	0.00257765	0.0025207	1	ko:K02864 RP-L10, MRPL10, rplJ; large subunit ribosomal protein L10
K15277	0.00192804	0.000908017	0.0025156	2	ko:K15277 SLC35B3, PAPST2; solute carrier family 35 (adenosine 3'-phospho 5'-phosphosulfate transporter), member B3
K15421	0.00135465	0.00303904	0.00250735	2	ko:K15421 SERGEF; secretion-regulating guanine nucleotide exchange factor
K05027_K05030	0.00583597	0.00283632	0.0025065	1	ko:K05027 CLCA1; calcium-activated chloride channel regulator 1
K15133	0.00158801	0.00247711	0.00250473	1	ko:K15133 MED17; mediator of RNA polymerase II transcription subunit 17
K00857	0.0052394	0.00365889	0.00249931	2	ko:K00857 tdk, TK; thymidine kinase [EC:2.7.1.21]
K09353	0.000994911	0.000828173	0.00249899	2	ko:K09353 LBX; homeobox protein LBX
K03538	0.00506261	0.00352142	0.0024988	1	ko:K03538 POP4, RPP29; ribonuclease P protein subunit POP4 [EC:3.1.26.5]
K14157	0.0165583	0.00458089	0.00249549	5	ko:K14157 AASS; alpha-aminoadipic semialdehyde synthase [EC:1.5.1.8 1.5.1.9]
K01619	0.00260407	0.00265286	0.00249035	1	ko:K01619 deoC, DERA; deoxyribose-phosphate aldolase [EC:4.1.2.4]
K14033	0.00867302	0.00498707	0.00249015	4	ko:K14033 NR1F4; nuclear receptor subfamily 1 group F member 4
K17769	0.00660034	0.00412364	0.00248934	1	ko:K17769 TOM22; mitochondrial import receptor subunit TOM22
K13710	0.00457229	0.00266146	0.00248166	1	ko:K13710 ARHGEF7, PIXB; Rho guanine nucleotide exchange factor 7
K12303	2.3506e-05	0.00240944	0.00248097	2	ko:K12303 SLC17A9; MFS transporter, ACS family, solute carrier family 17 (sodium-dependent inorganic phosphate cotransporter), member 9
K05948	0.0025962	0.00166876	0.00247788	1	ko:K05948 FNG; fringe [EC:2.4.1.222]
K05052	0.000323623	0.00466005	0.00247767	1	ko:K05052 NMUR1; neuromedin U receptor 1
K19366	0.00240024	0.00203973	0.00247562	1	ko:K19366 SPG20; spartin
K00280	0.00171306	0.00488531	0.00247128	1	ko:K00280 LOXL2
K04209	0.00289884	0.00162168	0.00246631	4	ko:K04209 NPFR; neuropeptide F receptor
K01823	0.00193918	0.00244996	0.00246424	1	ko:K01823 idi, IDI; isopentenyl-diphosphate Delta-isomerase [EC:5.3.3.2]
K14292	0.00130867	0.00189594	0.00245844	1	ko:K14292 TGS1; trimethylguanosine synthase [EC:2.1.1.-]
K17929	0.0044652	0.00346581	0.00245774	1	ko:K17929 SNX17; sorting nexin-17
K16913	0.0026878	0.00281977	0.00245129	1	ko:K16913 PELP1, MNAR; proline-, glutamic acid- and leucine-rich protein 1
K04675	0.00237615	0.00219239	0.00244392	1	ko:K04675 ACVR1, ALK2; activin receptor type-1 [EC:2.7.11.30]
K16686	0.00580918	0.00324451	0.00244312	1	ko:K16686 SAV1, Sav; scaffold protein salvador
K13102	0.00247511	0.00304144	0.00244099	1	ko:K13102 KIN; DNA/RNA-binding protein KIN17
K07952	0.000928446	0.000578034	0.00243721	2	ko:K07952 ARFRP1; ADP-ribosylation factor related protein 1
K00567	0.00183635	0.0019753	0.00243313	1	ko:K00567 ogt, MGMT; methylated-DNA-[protein]-cysteine S-methyltransferase [EC:2.1.1.63]
K03681	0.00170466	0.00208867	0.00243113	1	ko:K03681 RRP40, EXOSC3; exosome complex component RRP40
K06767	0.00352452	0.00391008	0.00242922	4	ko:K06767 DSCAM; Down syndrome cell adhesion molecule
K01611	0.00387948	0.00277507	0.00242881	1	ko:K01611 speD, AMD1; S-adenosylmethionine decarboxylase [EC:4.1.1.50]
K00869	0.00252225	0.00382968	0.00242625	1	ko:K00869 E2.7.1.36, MVK, mvaK1; mevalonate kinase [EC:2.7.1.36]
K17256	0.00244104	0.00291061	0.00242334	1	ko:K17256 IGFALS, ALS; insulin-like growth factor-binding protein complex acid labile subunit
K00453	0.00660714	0.00209974	0.00241847	1	ko:K00453 TDO2, kynA; tryptophan 2,3-dioxygenase [EC:1.13.11.11]
K13863	0.00506491	0.00330904	0.00241429	1	ko:K13863 SLC7A1, ATRC1; solute carrier family 7 (cationic amino acid transporter), member 1
K18078	0.00189696	0.00132895	0.0024123	1	ko:K18078 PTPDC1; protein tyrosine phosphatase domain-containing protein 1 [EC:3.1.3.-]
K01793	0.0015189	0.00048779	0.00240981	1	ko:K01793 GLCE; heparosan-N-sulfate-glucuronate 5-epimerase [EC:5.1.3.17]
K02644	0.00366896	0.00200229	0.00240978	1	ko:K02644 : No such data.
K06580	0.000504389	0.00130128	0.00240873	1	ko:K06580 SLC42A, RHAG, RHBG, RHCG, CD241; ammonium transporter Rh
K10949	0.000370174	0.00167782	0.00240555	1	ko:K10949 KDELR; ER lumen protein retaining receptor
K10885	0.00279842	0.00333157	0.00240432	1	ko:K10885 XRCC5, KU80, G22P2; ATP-dependent DNA helicase 2 subunit 2
K12589	0.000407668	0.00292496	0.00240138	1	ko:K12589 RRP42, EXOSC7; exosome complex component RRP42
K17383	0.00167596	0.00275484	0.00239443	1	ko:K17383 SPRY2; protein sprouty homolog 2
K17710	0.00271481	0.00154184	0.00239234	1	ko:K17710 PTCD1; pentatricopeptide repeat domain-containing protein 1
K04912	0.00130702	0.00234779	0.00239008	2	ko:K04912 KCNK1, K2P1.1; potassium channel subfamily K member 1
K08131	0.000430457	0.00289393	0.00238968	2	ko:K08131 COL9A; collagen, type IX, alpha
K02213	0.00216654	0.00265798	0.00238911	3	ko:K02213 CDC6; cell division control protein 6
K07920	0.00739165	0.00503618	0.00238845	1	ko:K07920 RAB33B; Ras-related protein Rab-33B
K07955	0.0014468	0.00259954	0.0023862	2	ko:K07955 ARL8; ADP-ribosylation factor-like protein 8
K02503	0.00205551	0.00535628	0.00238375	1	ko:K02503 HINT1, hinT, hit; histidine triad (HIT) family protein
K01922	0.00215065	0.00355925	0.00238204	1	ko:K01922 PPCS, COAB; phosphopantothenate---cysteine ligase (ATP) [EC:6.3.2.51]
K14720	0.00620936	0.0055456	0.00238059	2	ko:K14720 SLC39A14, ZIP14; solute carrier family 39 (zinc transporter), member 14
K16621	0.00850693	0.005935	0.00238039	3	ko:K16621 BMP7; bone morphogenetic protein 7
K15004	0.00294458	0.000854782	0.00237989	1	ko:K15004 CYP12; cytochrome P450 family 12 [EC:1.14.-.-]
K15595	0.00156751	0.00441915	0.00237368	1	ko:K15595 CDK17, PCTK2; cyclin-dependent kinase 17 [EC:2.7.11.22]
K04706_K16063_K16064	0.00445625	0.00305482	0.00237184	1	ko:K04706 PIAS1; E3 SUMO-protein ligase PIAS1 [EC:2.3.2.-]
K03961	0.003852	0.00563513	0.00236615	1	ko:K03961 NDUFB5; NADH dehydrogenase (ubiquinone) 1 beta subcomplex subunit 5
K03857	0.00401874	0.0029193	0.00236578	1	ko:K03857 PIGA, GPI3; phosphatidylinositol N-acetylglucosaminyltransferase subunit A [EC:2.4.1.198]
K03359	0.00492903	0.00230451	0.00236412	1	ko:K03359 APC12, CDC26; anaphase-promoting complex subunit 12
K14358	0.00516128	0.0028186	0.00236153	2	ko:K14358 SCRN; secernin
K13515	0.00138432	0.00167452	0.00235877	1	ko:K13515 LPCAT3, MBOAT5; lysophospholipid acyltransferase 5 [EC:2.3.1.23 2.3.1.-]
K18630	0	0.00473184	0.00235612	3	ko:K18630 TEKT3; tektin-3
K16682	0.00308231	0.00287766	0.00235592	1	ko:K16682 AJUBA, LIMD1, WTIP; LIM domain-containing protein
K07542	0.00246865	0.00152911	0.00235263	2	ko:K07542 PIGV; GPI mannosyltransferase 2 [EC:2.4.1.-]
K02970	0.00102961	0.00142924	0.00234851	1	ko:K02970 RP-S21, MRPS21, rpsU; small subunit ribosomal protein S21
K10185	0.00112483	0.00295083	0.00234791	2	ko:K10185 TBX20; T-box protein 20
K08471	0.00320103	0.00261764	0.00234669	5	ko:K08471 GR; gustatory receptor
K12868	0.000713829	0.00362233	0.00234578	1	ko:K12868 SYF2; pre-mRNA-splicing factor SYF2
K15362	0.00174679	0.00221726	0.00234217	1	ko:K15362 BRIP1, BACH1, FANCJ; fanconi anemia group J protein [EC:3.6.4.12]
K17887	0.00449558	0.00603782	0.00233889	2	ko:K17887 SNX25, MDM1; sorting nexin-25
K01062	0.00721479	0.00657785	0.00233844	1	ko:K01062 PLA2G7, PAFAH; platelet-activating factor acetylhydrolase [EC:3.1.1.47]
K07899	0.0022232	0.00625792	0.00233609	2	ko:K07899 RAB9A, RAB9; Ras-related protein Rab-9A
K00983	0.00168974	0.00404717	0.00233229	1	ko:K00983 neuA; N-acylneuraminate cytidylyltransferase [EC:2.7.7.43]
K11656	0	0.000500155	0.0023278	1	ko:K11656 CHRAC1, CHRAC15; chromatin accessibility complex protein 1
K17595	0.00509976	0.00236568	0.00232605	1	ko:K17595 SPATA2; spermatogenesis-associated protein 2
K16344	0.00260942	0.000991188	0.00232201	1	ko:K16344 LAMTOR5, HBXIP; ragulator complex protein LAMTOR5
K18469	0.0040345	0.0021343	0.00231957	2	ko:K18469 TBC1D5; TBC1 domain family member 5
K08451	0.00364964	0.0023323	0.00231521	3	ko:K08451 ADGRG2, GPR64; adhesion G-protein coupled receptor G2
K17915	0.00425732	0.00226668	0.00231456	3	ko:K17915 KIF14; kinesin family member 14
K12592	0.00405676	0.00221757	0.00231361	1	ko:K12592 C1D, LRP1; exosome complex protein LRP1
K10750	0.0011789	0.00202088	0.00231133	1	ko:K10750 CHAF1A; chromatin assembly factor 1 subunit A
K02089_K02091	0.00208484	0.00311731	0.00230834	2	ko:K02089 CDK4; cyclin-dependent kinase 4 [EC:2.7.11.22]
K04169	0.00393662	0.00369699	0.00230543	1	ko:K04169 GRPR; gastrin-releasing peptide receptor
K08991	0.000846456	0.00510847	0.00230139	2	ko:K08991 MUS81; crossover junction endonuclease MUS81 [EC:3.1.22.-]
K02349	0.00381242	0.00485415	0.00229949	5	ko:K02349 POLQ; DNA polymerase theta [EC:2.7.7.7]
K03139	0.00349875	0.00334396	0.00229667	1	ko:K03139 TFIIF2, GTF2F2, TFG2; transcription initiation factor TFIIF subunit beta [EC:3.6.4.12]
K18588	0.00270526	0.00309386	0.00229654	1	ko:K18588 COQ10; coenzyme Q-binding protein COQ10
K17867	0.00512535	0.00306877	0.00229648	1	ko:K17867 DPH4, DNAJC24; diphthamide biosynthesis protein 4
K14015	0.000694866	0.00266291	0.00229124	1	ko:K14015 NPLOC4, NPL4; nuclear protein localization protein 4 homolog
K19754	0.00355723	0.00156067	0.00228864	2	ko:K19754 DRC1; dynein regulatry complex protein 1
K03137	0.00235913	0.00421856	0.00228406	2	ko:K03137 TFIIE2, GTF2E2, TFA2; transcription initiation factor TFIIE subunit beta
K13046	0.00256651	0.00468187	0.00228345	1	ko:K13046 tok; tolkin [EC:3.4.24.-]
K08963	0.0039171	0.00191058	0.0022815	1	ko:K08963 mtnA; methylthioribose-1-phosphate isomerase [EC:5.3.1.23]
K03951	0.00250953	0.00140247	0.00228052	1	ko:K03951 NDUFA7; NADH dehydrogenase (ubiquinone) 1 alpha subcomplex subunit 7
K19374	0.000120921	0.00157159	0.00227882	1	ko:K19374 DNAJC30; DnaJ homolog subfamily C member 30
K17926	0.00217998	0.00227049	0.00227688	1	ko:K17926 SNX14; sorting nexin-14
K00227	0.00108225	0.00233558	0.0022693	1	ko:K00227 SC5DL, ERG3; Delta7-sterol 5-desaturase [EC:1.14.19.20]
K16782	0.0005853	0.00222016	0.00226913	1	ko:K16782 NEURL2; neuralized-like protein 2
K13146	0.000780792	0.00229531	0.00226588	2	ko:K13146 INTS9; integrator complex subunit 9
K10140	0.00141838	0.00359803	0.00225972	1	ko:K10140 DDB2; DNA damage-binding protein 2
K07817	0.00227664	0.00219454	0.00225389	1	ko:K07817 PTPRN; receptor-type tyrosine-protein phosphatase N [EC:3.1.3.48]
K07942	0.00141938	0.000874209	0.0022512	1	ko:K07942 ARL1; ADP-ribosylation factor-like protein 1
K16543	0.00326028	0.00359598	0.00225107	1	ko:K16543 CEP89; centrosomal protein CEP89
K16484	0.00189912	0.00529446	0.00224934	4	ko:K16484 RTTN; rotatin
K18432	0.00216263	0.00240933	0.00224919	1	ko:K18432 ARMI; RNA helicase armi [EC:3.6.4.13]
K08059_K18180	0.000399408	0.00118033	0.00224748	1	ko:K08059 IFI30, GILT; interferon, gamma-inducible protein 30
K03239	0.00190341	0.00724267	0.0022434	2	ko:K03239 EIF2B1; translation initiation factor eIF-2B subunit alpha
K14301	0.00230472	0.00222208	0.00223913	3	ko:K14301 NUP107, NUP84; nuclear pore complex protein Nup107
K08596_K09884	0.00184861	0.00314159	0.00223853	1	ko:K08596 SENP7; sentrin-specific protease 7 [EC:3.4.22.68]
K14973	0.00192054	0.00222281	0.00223279	1	ko:K14973 PA1; PAXIP1-associated protein 1
K15382	0.000887717	0.000817245	0.0022291	1	ko:K15382 SLC50A, SWEET; solute carrier family 50 (sugar transporter)
K08155	0.000813399	0.0032788	0.00222549	4	ko:K08155 SLC18A1
K16513	0.00128266	0.00249167	0.00222332	2	ko:K16513 NOS1AP, CAPON; carboxyl-terminal PDZ ligand of neuronal nitric oxide synthase protein
K10735	0.00141805	0.00126223	0.00221321	1	ko:K10735 GINS4, SLD5; GINS complex subunit 4
K10752	0.00304129	0.00373343	0.00221051	2	ko:K10752 RBBP4, HAT2, CAF1, MIS16; histone-binding protein RBBP4
K01185	0.00444234	0.00503721	0.00220991	2	ko:K01185 E3.2.1.17; lysozyme [EC:3.2.1.17]
K04491	0.0019568	0.00215002	0.00220613	1	ko:K04491 TCF7L2; transcription factor 7-like 2
K01128	0	0	0.00220354	1	ko:K01128 SMPDL3; sphingomyelin phosphodiesterase acid-like 3 [EC:3.1.4.-]
K02328	0.00210664	0.0024953	0.00220059	1	ko:K02328 POLD2; DNA polymerase delta subunit 2
K12627	0.000120864	0.00119186	0.00219614	1	ko:K12627 LSM8; U6 snRNA-associated Sm-like protein LSm8
K15135	0	0.0015233	0.00218834	1	ko:K15135 MED18; mediator of RNA polymerase II transcription subunit 18
K13528	0.00378755	0.00158435	0.0021818	1	ko:K13528 MED20; mediator of RNA polymerase II transcription subunit 20
K00759	0.00264875	0.00257042	0.00217657	1	ko:K00759 APRT, apt; adenine phosphoribosyltransferase [EC:2.4.2.7]
K01745	0.002658	0.0038391	0.00217564	2	ko:K01745 hutH, HAL; histidine ammonia-lyase [EC:4.3.1.3]
K18409	0.00501721	0.00219688	0.00217248	1	ko:K18409 TDRD12; ATP-dependent RNA helicase TDRD12 [EC:3.6.4.13]
K01698	0.00121669	0.00435466	0.00216856	2	ko:K01698 hemB, ALAD; porphobilinogen synthase [EC:4.2.1.24]
K05756	0.00262074	0.00195794	0.00216575	1	ko:K05756 ARPC3; actin related protein 2/3 complex, subunit 3
K04233	0.00143436	0.0014835	0.00216242	3	ko:K04233 ASTA-R; allatostatin A receptor
K03847	0.00275994	0.00433874	0.00215806	2	ko:K03847 ALG12; alpha-1,6-mannosyltransferase [EC:2.4.1.260]
K04346	0.00550927	0.0044701	0.00214884	2	ko:K04346 GNA12; guanine nucleotide-binding protein subunit alpha-12
K04926	0.00381796	0.00409585	0.00214687	1	ko:K04926 KCNQ1, KV7.1; potassium voltage-gated channel KQT-like subfamily member 1
K19730	0.00250568	0.00110449	0.00214635	2	ko:K19730 ATG101; autophagy-related protein 101
K03350	0.00449689	0.00207802	0.002146	1	ko:K03350 APC3, CDC27; anaphase-promoting complex subunit 3
K01482	0.00444217	0.0045036	0.00214443	3	ko:K01482 DDAH, ddaH; dimethylargininase [EC:3.5.3.18]
K10777	0.00120374	0.00194064	0.00214438	1	ko:K10777 LIG4, DNL4; DNA ligase 4 [EC:6.5.1.1]
K00605	0.00244061	0.00248498	0.00214276	1	ko:K00605 gcvT, AMT; aminomethyltransferase [EC:2.1.2.10]
K01892	0.00180271	0.00425734	0.00213517	1	ko:K01892 HARS, hisS; histidyl-tRNA synthetase [EC:6.1.1.21]
K14347	0.000829935	0.00056827	0.00213034	1	ko:K14347 SLC10A7, P7; solute carrier family 10 (sodium/bile acid cotransporter), member 7
K19027	0.00352312	0.00157295	0.00212937	2	ko:K19027 ZFYVE26; zinc finger FYVE domain-containing protein 26
K09227	0.00109684	0.00122346	0.00212924	1	ko:K09227 ZICN; zinc finger protein ZIC, invertebrate
K06889	0.00280605	0.00284617	0.00212899	1	ko:K06889 K06889; uncharacterized protein
K14861	0.00151038	0.00261734	0.0021285	1	ko:K14861 URB1; nucleolar pre-ribosomal-associated protein 1
K15264	0.00404097	0.00273827	0.00212781	2	ko:K15264 NSUN5, WBSCR20, RCM1; 25S rRNA (cytosine2278-C5)-methyltransferase [EC:2.1.1.311]
K07876	0.00399106	0.00622025	0.00212661	1	ko:K07876 RAB35, RAB1C; Ras-related protein Rab-35
K18182	5.73371e-05	0.00369451	0.00212659	1	ko:K18182 COX16; cytochrome c oxidase assembly protein subunit 16
K16860	0.00239848	0.00162405	0.00212647	1	ko:K16860 PLD3
K11790	0.00424175	0.00362651	0.00212638	2	ko:K11790 DTL, CDT2, DCAF2; denticleless
K01317	0.0041052	4.33327e-05	0.00212365	1	ko:K01317 ACR; acrosin [EC:3.4.21.10]
K12261	0.00369558	0.00547616	0.00212284	1	ko:K12261 HACL1; 2-hydroxyacyl-CoA lyase 1 [EC:4.1.-.-]
K19009	0.00185239	0.00458686	0.00212176	1	ko:K19009 SIK3; serine/threonine-protein kinase SIK3 [EC:2.7.11.1]
K02924	0.00688358	0.0149637	0.00212168	1	ko:K02924 RP-L39e, RPL39; large subunit ribosomal protein L39e
K12611	0.00526549	0.00529374	0.00212121	1	ko:K12611 DCP1B; mRNA-decapping enzyme 1B [EC:3.-.-.-]
K01931	0.00228808	0.00208323	0.0021135	2	ko:K01931 NEUR; protein neuralized [EC:2.3.2.27]
K16780	0.000447458	0.000343631	0.00210898	1	ko:K16780 SSNA1; sjoegren syndrome nuclear autoantigen 1
K01558	0.000816245	0.00128048	0.00210558	1	ko:K01558 WNT16; wingless-type MMTV integration site family, member 16
K19489	0.0037434	0.00368062	0.00210375	1	ko:K19489 DMRT2; doublesex- and mab-3-related transcription factor 2
K11089	0.00311933	0.0027718	0.00210323	1	ko:K11089 TROVE2, SSA2; 60 kDa SS-A/Ro ribonucleoprotein
K07127	0.000811626	0.00188298	0.00209455	1	ko:K07127 uraH, pucM, hiuH; 5-hydroxyisourate hydrolase [EC:3.5.2.17]
K17807	0.00173629	0.0011818	0.00209093	1	ko:K17807 TAM41, MMP37; mitochondrial translocator assembly and maintenance protein 41
K08657	0.00147671	0.00238944	0.00208604	2	ko:K08657 TASP1; taspase, threonine aspartase, 1 [EC:3.4.25.-]
K15262	0.00208489	0.00408032	0.0020835	1	ko:K15262 BCP1, BCCIP; protein BCP1
K07831	0.00621203	0.00742628	0.00208258	1	ko:K07831 MRAS; Ras-related protein M-Ras
K01724	0.001808	0.00125006	0.00208157	1	ko:K01724 PCBD, phhB; 4a-hydroxytetrahydrobiopterin dehydratase [EC:4.2.1.96]
K03850	0.0017315	0.0013246	0.00208076	2	ko:K03850 ALG10; alpha-1,2-glucosyltransferase [EC:2.4.1.256]
K16690	0.00635607	0.0019354	0.00207962	1	ko:K16690 VN; protein vein
K01855	0.00143563	0.00252306	0.00207599	1	ko:K01855 PUS3, DEG1; tRNA pseudouridine38/39 synthase [EC:5.4.99.45]
K08824	0.00320965	0.000664139	0.0020745	2	ko:K08824 CDKL; cyclin-dependent kinase-like [EC:2.7.11.22]
K16812	0.00459622	0.00193138	0.00207096	1	ko:K16812 TPX2; targeting protein for Xklp2
K08064	0.00141104	0.00438798	0.00206895	1	ko:K08064 NFYA; nuclear transcription factor Y, alpha
K10389	0.00277543	0.00211272	0.002068	1	ko:K10389 TUBG; tubulin gamma
K03134	0.00566764	0.00331748	0.00206768	1	ko:K03134 TAF10; transcription initiation factor TFIID subunit 10
K11669	0.00228989	0.00332361	0.00206532	1	ko:K11669 INO80E; INO80 complex subunit E
K06053	0.00266868	0.001391	0.00206388	1	ko:K06053 RBPSUH, RBPJK; recombining binding protein suppressor of hairless
K01007	0.00423364	0.00623646	0.00205857	1	ko:K01007 pps, ppsA; pyruvate, water dikinase [EC:2.7.9.2]
K19685	0.000586486	0.000665961	0.00205309	1	ko:K19685 TTC26, IFT56, DYF13; intraflagellar transport protein 56
K15139	0.0014804	0.00580157	0.00205242	2	ko:K15139 MED22; mediator of RNA polymerase II transcription subunit 22
K09414	0.00410201	0.001866	0.00205094	1	ko:K09414 HSF1; heat shock transcription factor 1
K02835	0.00225904	0.0011447	0.00204891	1	ko:K02835 prfA, MTRF1, MRF1; peptide chain release factor 1
K00861	0.00210775	0.00192713	0.0020463	1	ko:K00861 RFK, FMN1; riboflavin kinase [EC:2.7.1.26]
K12761	0.00196528	0.000954531	0.00204519	1	ko:K12761 SNF1; carbon catabolite-derepressing protein kinase [EC:2.7.11.1]
K10627	0.00269495	0.00158761	0.00204493	1	ko:K10627 RAD18; E3 ubiquitin-protein ligase RAD18 [EC:2.3.2.27]
K03660	0.00206883	0.00318661	0.00204296	2	ko:K03660 OGG1; N-glycosylase/DNA lyase [EC:3.2.2.- 4.2.99.18]
K15455	0.00182782	0.00213767	0.00203981	1	ko:K15455 DPH3, KTI11; diphthamide biosynthesis protein 3
K12351	0.00231825	0.00137089	0.00203888	1	ko:K12351 SMPD2; sphingomyelin phosphodiesterase 2 [EC:3.1.4.12]
K01599	0.0037179	0.00292007	0.00203825	1	ko:K01599 hemE, UROD; uroporphyrinogen decarboxylase [EC:4.1.1.37]
K16795	0.00236633	0.00236268	0.00203683	1	ko:K16795 PAFAH1B2
K00746	0.000631019	0.00324484	0.00203254	4	ko:K00746 CSGALNACT1
K18668	0.00110635	0.00221771	0.00202518	1	ko:K18668 ZC3H12, MCPIP; ribonuclease ZC3H12 [EC:3.1.-.-]
K06823	0.0042	0.00310119	0.00202008	3	ko:K06823 COL18A; collagen, type XVIII, alpha
K03238	0.00420253	0.00297649	0.00201898	1	ko:K03238 EIF2S2; translation initiation factor 2 subunit 2
K15159	0.00672506	0.00544736	0.00201604	3	ko:K15159 MED16; mediator of RNA polymerase II transcription subunit 16
K00558	0.00505492	0.0025835	0.00201402	2	ko:K00558 DNMT1, dcm; DNA (cytosine-5)-methyltransferase 1 [EC:2.1.1.37]
K06675	0.0028867	0.00244308	0.00200155	1	ko:K06675 SMC4; structural maintenance of chromosome 4
K17886	0.0014023	0.00154225	0.00200141	1	ko:K17886 MDM1; nuclear protein MDM1
K08835	0.00862054	0.0026981	0.00199966	2	ko:K08835 OXSR1, STK39; serine/threonine-protein kinase OSR1/STK39 [EC:2.7.11.1]
K19410	0.000794225	0.00219351	0.00199869	1	ko:K19410 LEMD3; inner nuclear membrane protein Man1
K04378_K15142	0.0038309	0.00240267	0.00199747	1	ko:K04378 SRF; serum response factor
K15441	0.000923264	0.000980079	0.00199692	1	ko:K15441 TAD2, ADAT2; tRNA-specific adenosine deaminase 2 [EC:3.5.4.-]
K15148	0.00290848	0.00300553	0.00199162	1	ko:K15148 MED7; mediator of RNA polymerase II transcription subunit 7
K16768	0.00272292	0.00394848	0.00198956	2	ko:K16768 CEP350; centrosomal protein CEP350
K15028	0.000870693	0.00402136	0.00198904	2	ko:K15028 EIF3K; translation initiation factor 3 subunit K
K09185	0.00442361	0.00374774	0.0019887	3	ko:K09185 NR6AN; nuclear receptor subfamily 6 group A
K10151	0.00474645	0.003578	0.00198361	2	ko:K10151 CCND2; G1/S-specific cyclin-D2
K04500	0.000969431	0.00384763	0.0019811	1	ko:K04500 SMAD2
K08622_K08626	8.86731e-05	0.00182026	0.00197725	1	ko:K08622 ADAMTS7; a disintegrin and metalloproteinase with thrombospondin motifs 7 [EC:3.4.24.-]
K18665	0.00213643	0.00204061	0.00197508	1	ko:K18665 NUDT8; nudix motif 8 [EC:3.6.1.-]
K07912	0.00014351	0.002799	0.00197159	1	ko:K07912 RAB24; Ras-related protein Rab-24
K03539	0.0011248	0.00212606	0.00196427	1	ko:K03539 RPP1, RPP30; ribonuclease P/MRP protein subunit RPP1 [EC:3.1.26.5]
K01514_K05125	1.84736e-05	0.00198738	0.00196064	2	ko:K01514 PRUNE, PPX1; exopolyphosphatase [EC:3.6.1.11]
K08866	0.00211039	0.00161243	0.00196047	1	ko:K08866 TTK, MPS1; serine/threonine-protein kinase TTK/MPS1 [EC:2.7.12.1]
K14827	0.00665692	0.00302962	0.00195991	3	ko:K14827 IPI1, TEX10; pre-rRNA-processing protein IPI1
K08339	0.000574689	0.000626354	0.00195903	1	ko:K08339 ATG5; autophagy-related protein 5
K00884	0.00752682	0.00470487	0.00195878	1	ko:K00884 NAGK, nagK; N-acetylglucosamine kinase [EC:2.7.1.59]
K18190	0.00336569	0.00383186	0.00195625	2	ko:K18190 FASTKD2; FAST kinase domain-containing protein 2
K16546	0.00107204	0.00202724	0.00195077	1	ko:K16546 FGFR10P; FGFR1 oncogene partner
K18180	0.000702005	0.00149653	0.00194839	1	ko:K18180 COA7, SELRC1, RESA1; cytochrome c oxidase assembly factor 7
K18168	0.00145597	0.0014355	0.00194386	1	ko:K18168 SDHAF2, SDH5; succinate dehydrogenase assembly factor 2
K09905	0.0024901	0.00148395	0.0019417	1	ko:K09905 B4GALT5; beta-1,4-galactosyltransferase 5 [EC:2.4.1.-]
K17412	0.00117859	0.0020968	0.00193762	1	ko:K17412 MRPS34; small subunit ribosomal protein S34
K13123	0.00272543	0.00295213	0.00193474	1	ko:K13123 GPATCH1; G patch domain-containing protein 1
K17779	0.00340392	0	0.00193293	1	ko:K17779 TIM10B; mitochondrial import inner membrane translocase subunit TIM10B
K03957	0.000630665	0.00646131	0.00193135	1	ko:K03957 NDUFB1; NADH dehydrogenase (ubiquinone) 1 beta subcomplex subunit 1
K02212	0.0029832	0.0018681	0.00193022	1	ko:K02212 MCM4, CDC54; DNA replication licensing factor MCM4 [EC:3.6.4.12]
K04905	0.00254364	0.00162398	0.00192907	3	ko:K04905 KCNH2, KV11.1; potassium voltage-gated channel Eag-related subfamily H member 2
K15141	0.00278197	0.00357415	0.00192771	1	ko:K15141 MED28; mediator of RNA polymerase II transcription subunit 28
K06129	0.00224886	0.00120352	0.00192668	1	ko:K06129 LYPLA3; lysophospholipase III [EC:3.1.1.5]
K01796	0.00374819	0.00341338	0.00192597	1	ko:K01796 E5.1.99.4, AMACR, mcr; alpha-methylacyl-CoA racemase [EC:5.1.99.4]
K06062	0.00146449	0.00229457	0.0019239	1	ko:K06062 PCAF, KAT2, GCN5; histone acetyltransferase [EC:2.3.1.48]
K14835	0.00146328	0.00152792	0.00192001	1	ko:K14835 NOP2; 25S rRNA (cytosine2870-C5)-methyltransferase [EC:2.1.1.310]
K17618	0.00353244	0.00121696	0.00191965	1	ko:K17618 UBLCP1; ubiquitin-like domain-containing CTD phosphatase 1 [EC:3.1.3.16]
K12347	0.00246018	0.00188014	0.00191887	1	ko:K12347 SLC11A1, NRAMP1; natural resistance-associated macrophage protein 1
K17495	0.00113494	0.00126035	0.00191538	2	ko:K17495 CSMD; CUB and sushi domain-containing protein
K17429	0.00321882	0.00241542	0.00191515	1	ko:K17429 MRPL48; large subunit ribosomal protein L48
K09280	0.00354904	0.00128603	0.00191402	2	ko:K09280 RUNXA
K07561	0	0	0.00190984	1	ko:K07561 DPH1, dph2; 2-(3-amino-3-carboxypropyl)histidine synthase [EC:2.5.1.108]
K17350	0.00199512	0.00275846	0.00190564	1	ko:K17350 TSPAN9; tetraspanin-9
K13803	0.00576488	0.00206164	0.00190495	4	ko:K13803 TRPL; transient-receptor-potential-like protein
K03000	0.000711853	0.00106362	0.00190273	1	ko:K03000 RPA12, ZNRD1; DNA-directed RNA polymerase I subunit RPA12
K16465	0.00242141	0.00396302	0.00190257	1	ko:K16465 CETN1; centrin-1
K11404	0.0020849	0.00348553	0.0019023	2	ko:K11404 HDAC3; histone deacetylase 3 [EC:3.5.1.98]
K13148	0.00185483	0.00210048	0.00190097	1	ko:K13148 CPSF3L, INTS11; integrator complex subunit 11 [EC:3.1.27.-]
K13239	0.00076742	0.00231455	0.00189646	1	ko:K13239 ECI2, PECI; Delta3-Delta2-enoyl-CoA isomerase [EC:5.3.3.8]
K10877	0.00063017	0.00147961	0.00189086	2	ko:K10877 RAD54B; DNA repair and recombination protein RAD54B [EC:3.6.4.-]
K15255	0.00289448	0.00331511	0.00189063	2	ko:K15255 PIF1; ATP-dependent DNA helicase PIF1 [EC:3.6.4.12]
K08861	0.00180443	0.00135559	0.00188875	1	ko:K08861 PLK2; polo-like kinase 2 [EC:2.7.11.21]
K18733	0.00433254	0.00121096	0.00188752	2	ko:K18733 LARP6; la-related protein 6
K09648	0.000561218	0.000480551	0.00188496	1	ko:K09648 IMP2; mitochondrial inner membrane protease subunit 2 [EC:3.4.21.-]
K01016	0.000764384	0.00180589	0.00188159	2	ko:K01016 SULT1E1, STE; estrone sulfotransferase [EC:2.8.2.4]
K04661_K05290	0.000933733	0.000364227	0.0018797	1	ko:K04661 FST; follistatin
K11590	0.00359339	0.00296244	0.00187762	1	ko:K11590 MBD2; methyl-CpG-binding domain protein 2
K18178	0.00163668	0.000601177	0.00186906	1	ko:K18178 COA5, PET191; cytochrome c oxidase assembly factor 5
K00737	0.00314695	0.00245252	0.00186462	1	ko:K00737 MGAT3; beta-1,4-mannosyl-glycoprotein beta-1,4-N-acetylglucosaminyltransferase [EC:2.4.1.144]
K15685	0.00208482	0.00132001	0.00186086	1	ko:K15685 CBLL1; E3 ubiquitin-protein ligase Hakai [EC:2.3.2.27]
K17782	4.38219e-05	0.00283126	0.00185727	1	ko:K17782 MIA40, CHCHD4; mitochondrial intermembrane space import and assembly protein 40
K01968	0.00180104	0.00295057	0.0018563	2	ko:K01968 E6.4.1.4A; 3-methylcrotonyl-CoA carboxylase alpha subunit [EC:6.4.1.4]
K10688	0.00541159	0.00457215	0.00185561	1	ko:K10688 UBE2W, UBC16; ubiquitin-conjugating enzyme E2 W [EC:2.3.2.25]
K17655	0.00216033	0.000402165	0.00185215	1	ko:K17655 MRPP3; mitochondrial ribonuclease P protein 3
K00236	0.00267053	0.00295981	0.0018517	1	ko:K00236 SDHC, SDH3; succinate dehydrogenase (ubiquinone) cytochrome b560 subunit
K11269	0.00282925	0.00285908	0.00184313	1	ko:K11269 CTF18, CHL12; chromosome transmission fidelity protein 18
K02541	0.0024336	0.00347572	0.00184249	2	ko:K02541 MCM3; DNA replication licensing factor MCM3 [EC:3.6.4.12]
K09098	0.00461373	0.00309375	0.00184156	5	ko:K09098 NPAS1
K04255	0.000633475	0.00120399	0.00184072	2	ko:K04255 OPN4, Rh2
K05208	0.000528646	0.00649705	0.00184015	5	ko:K05208 GRIN1; glutamate receptor ionotropic, NMDA 1
K12734	0.00339785	0.000935592	0.00183843	1	ko:K12734 PPIL3; peptidyl-prolyl cis-trans isomerase-like 3 [EC:5.2.1.8]
K03691	0.00469455	0.00419885	0.00183362	2	ko:K03691 POFUT; peptide-O-fucosyltransferase [EC:2.4.1.221]
K18826	0.00111482	0.0019869	0.00183338	2	ko:K18826 CAMKMT; calmodulin-lysine N-methyltransferase [EC:2.1.1.60]
K08828	0.00287846	0.00214236	0.00183305	2	ko:K08828 ICK; intestinal cell (MAK-like) kinase [EC:2.7.11.22]
K15440	0.000480832	0.00270885	0.00183303	1	ko:K15440 TAD1, ADAT1; tRNA-specific adenosine deaminase 1 [EC:3.5.4.34]
K11498	0.00282681	0.00252237	0.00183207	1	ko:K11498 CENPE; centromeric protein E
K15686	0.00145408	0.00191299	0.00182391	1	ko:K15686 MEX3, RKHD; RNA-binding protein MEX3 [EC:2.3.2.27]
K02867	0.00513468	0.00350775	0.00181661	1	ko:K02867 RP-L11, MRPL11, rplK; large subunit ribosomal protein L11
K12181	0.00228691	0.00222731	0.00181633	1	ko:K12181 COPS8, CSN8; COP9 signalosome complex subunit 8
K14860	0.00156482	0.00342196	0.00181523	1	ko:K14860 TMA16; translation machinery-associated protein 16
K09549	0.00748451	0.00307509	0.00181143	1	ko:K09549 PFDN2; prefoldin subunit 2
K15001_K15007	0.000598014	0.00259942	0.00181133	1	ko:K15001 CYP4; cytochrome P450 family 4 [EC:1.14.-.-]
K15498	0.00195168	0.00105212	0.00181048	1	ko:K15498 PPP6C; serine/threonine-protein phosphatase 6 catalytic subunit [EC:3.1.3.16]
K16575	0.00534303	0.00336053	0.00180922	1	ko:K16575 ACTR1, ARP1; centractin
K04556	0.00159815	0.00153412	0.00180053	1	ko:K04556 PARK2; parkin [EC:2.3.2.31]
K10249	0	0.000921804	0.0017995	2	ko:K10249 ELOVL4; elongation of very long chain fatty acids protein 4 [EC:2.3.1.199]
K17420	0.00159057	0.00330986	0.00179943	1	ko:K17420 MRPL39; large subunit ribosomal protein L39
K11996	0.00122671	0.00355978	0.00179606	1	ko:K11996 MOCS3, UBA4; adenylyltransferase and sulfurtransferase [EC:2.7.7.80 2.8.1.11]
K14286	0.0139388	0.00514385	0.00178821	2	ko:K14286 AGXT2L1, ETNPPL; ethanolamine-phosphate phospho-lyase [EC:4.2.3.2]
K09037	0.00020339	0.00644619	0.00178749	1	ko:K09037 MAFF
K07933	0.00196069	0.00178549	0.00178627	1	ko:K07933 RABL3; Rab-like protein 3
K17823	0.00155801	0.00320412	0.00178408	1	ko:K17823 DCUN1D3; DCN1-like protein 3
K07050	0.00833087	0.00910212	0.00178377	2	ko:K07050 AARSD1, ALAX; misacylated tRNA(Ala) deacylase [EC:3.1.1.-]
K10402	0	0.00107809	0.00177751	1	ko:K10402 KIF20; kinesin family member 20
K09632	0	0.000505994	0.0017768	1	ko:K09632 CTRL; chymotrypsin-like protease [EC:3.4.21.-]
K13511	0.000800021	0.0022922	0.00177507	1	ko:K13511 TAZ; monolysocardiolipin acyltransferase [EC:2.3.1.-]
K01173	0.00532194	0.000893986	0.00177226	2	ko:K01173 ENDOG; endonuclease G, mitochondrial
K01476	0	0.00300007	0.00177207	1	ko:K01476 E3.5.3.1, rocF, arg; arginase [EC:3.5.3.1]
K10768	0.0011133	0.00165776	0.00176876	1	ko:K10768 ALKBH6; alkylated DNA repair protein alkB homolog 6 [EC:1.14.11.-]
K18808	0.00367686	0.00249526	0.00176876	2	ko:K18808 TLR13; toll-like receptor 13
K15336	0.00231919	0.00249571	0.00176581	2	ko:K15336 TRDMT1, DNMT2; tRNA (cytosine38-C5)-methyltransferase [EC:2.1.1.204]
K12158	0.00191153	0.00139157	0.00176573	1	ko:K12158 NEDD8; ubiquitin-like protein Nedd8
K18177	0.00436272	0.00238555	0.00175952	1	ko:K18177 COA4; cytochrome c oxidase assembly factor 4
K00213	0.00274721	0.0031437	0.00175809	1	ko:K00213 DHCR7; 7-dehydrocholesterol reductase [EC:1.3.1.21]
K07252	0.000881433	0.00213114	0.00175748	1	ko:K07252 DOLPP1; dolichyldiphosphatase [EC:3.6.1.43]
K16781	0.00452623	0.00557822	0.00175304	1	ko:K16781 TTC8, BBS8; tetratricopeptide repeat protein 8
K01816	0.00232687	0.00188861	0.00174856	1	ko:K01816 hyi, gip; hydroxypyruvate isomerase [EC:5.3.1.22]
K10319	0.00214219	0.00208059	0.00174574	1	ko:K10319 FBXO45; F-box protein 45
K10104	0.00176197	0.00014992	0.00174428	1	ko:K10104 FCN; ficolin
K04450	0.00378143	0.00238389	0.00174223	1	ko:K04450 ATF2, CREBP1; cyclic AMP-dependent transcription factor ATF-2
K00058	0.11667	0.000327883	0.00174051	1	ko:K00058 serA, PHGDH; D-3-phosphoglycerate dehydrogenase / 2-oxoglutarate reductase [EC:1.1.1.95 1.1.1.399]
K15698	0.00248649	0.00243085	0.00173767	2	ko:K15698 RNF121; RING finger protein 121
K05961	0.000710859	0.00190931	0.00173645	1	ko:K05961 dnk; deoxynucleoside kinase [EC:2.7.1.145]
K03123	0.000483937	0.0019432	0.00172636	1	ko:K03123 TFIIA2, GTF2A2, TOA2; transcription initiation factor TFIIA small subunit
K15538	0	0.00138714	0.00172473	2	ko:K15538 MANEA; glycoprotein endo-alpha-1,2-mannosidase [EC:3.2.1.130]
K18624	0.00270263	0.00236016	0.00172238	2	ko:K18624 MAEA, EMP; macrophage erythroblast attacher
K09270	0.00174509	0.000567264	0.00171876	1	ko:K09270 SOX7S; transcription factor SOX7/8/10/18 (SOX group E/F)
K00418	0.0030884	0.00543025	0.00171597	1	ko:K00418 QCR8, UQCRQ; ubiquinol-cytochrome c reductase subunit 8
K15338	0.000658211	0.0016707	0.00171317	2	ko:K15338 GEN1, GEN; flap endonuclease GEN [EC:3.1.-.-]
K14970	0.00143146	0.00381535	0.00171138	3	ko:K14970 MEN1, MNN1; menin
K18399	0.00201643	0.00278326	0.00170966	1	ko:K18399 BPHL; valacyclovir hydrolase [EC:3.1.-.-]
K10305	0.00280106	0.00171734	0.00170877	2	ko:K10305 FBXO25
K02258	0.000720443	0.00281784	0.00170721	1	ko:K02258 COX11, ctaG; cytochrome c oxidase assembly protein subunit 11
K11518	0.00255737	0.00359057	0.00170149	2	ko:K11518 TOM40; mitochondrial import receptor subunit TOM40
K15045	0.00121962	0.00251806	0.00170134	1	ko:K15045 RSAD2; radical S-adenosyl methionine domain-containing protein 2
K10390	0.00189895	0.000805313	0.0016949	1	ko:K10390 TUBD; tubulin delta
K14806	0.00339998	0.00264113	0.00169254	1	ko:K14806 DDX31, DBP7; ATP-dependent RNA helicase DDX31/DBP7 [EC:3.6.4.13]
K01640	0.000959394	0.000649311	0.00168943	1	ko:K01640 E4.1.3.4, HMGCL, hmgL; hydroxymethylglutaryl-CoA lyase [EC:4.1.3.4]
K09104	0	0.00108969	0.00168677	1	ko:K09104 TX; delilah
K19765	0	0.0036089	0.00168598	1	ko:K19765 HSBP1; heat shock factor-binding protein 1
K08375	0.000143813	0.000502639	0.00168238	1	ko:K08375 NPFFR2; neuropeptide FF receptor 2
K14815	0.00246547	0.00201027	0.00168047	1	ko:K14815 MRT4; mRNA turnover protein 4
K14191	0.00276457	0.00126522	0.00167975	1	ko:K14191 DIM1; 18S rRNA (adenine1779-N6/adenine1780-N6)-dimethyltransferase [EC:2.1.1.183]
K11519	0.00224159	0.00393089	0.00167889	1	ko:K11519 DERL1; Derlin-1
K09564	0.00349305	0.00383974	0.00167509	1	ko:K09564 PPIE; peptidyl-prolyl isomerase E (cyclophilin E) [EC:5.2.1.8]
K06125	0.00207945	0.000838004	0.00167286	1	ko:K06125 COQ2; 4-hydroxybenzoate polyprenyltransferase [EC:2.5.1.39]
K12165	0.00374987	0.00270926	0.00167193	1	ko:K12165 UFC1; ufm1-conjugating enzyme 1
K16717	0	0.00043591	0.00166549	1	ko:K16717 CEP97; centrosomal protein CEP97
K02295	0.00240199	0.00437465	0.0016567	2	ko:K02295 CRY; cryptochrome
K02432	0.00214255	0.00533243	0.00165622	2	ko:K02432 FZD1
K05868	0.00136092	0.00354502	0.00165585	2	ko:K05868 CCNB1; G2/mitotic-specific cyclin-B1
K17494	0.00391804	0.00240197	0.00165092	1	ko:K17494 CSRNP; cysteine/serine-rich nuclear protein
K01966	0.0023652	0.00144627	0.00164919	2	ko:K01966 PCCB, pccB; propionyl-CoA carboxylase beta chain [EC:6.4.1.3 2.1.3.15]
K02913	0.00208289	0.000660734	0.00164826	1	ko:K02913 RP-L33, MRPL33, rpmG; large subunit ribosomal protein L33
K07188	0.00250247	0.00302809	0.00164049	1	ko:K07188 LIPE, HSL; hormone-sensitive lipase [EC:3.1.1.79]
K06779	0.00251815	0.000788407	0.00163955	1	ko:K06779 MADCAM1; mucosal vascular addressin cell adhesion molecule 1
K05648	0.00107042	0.00320786	0.00163948	5	ko:K05648 ABCA5; ATP-binding cassette, subfamily A (ABC1), member 5
K01792	0.00203079	0.00381208	0.00163727	2	ko:K01792 E5.1.3.15; glucose-6-phosphate 1-epimerase [EC:5.1.3.15]
K18166	0.00339392	0.00257694	0.00163288	1	ko:K18166 FOXRED1; FAD-dependent oxidoreductase domain-containing protein 1
K04247_K04249	0	0	0.00163002	1	ko:K04247 FSHR; follicle stimulating hormone receptor
K00639	0.00158136	0.000934261	0.00162993	1	ko:K00639 kbl, GCAT; glycine C-acetyltransferase [EC:2.3.1.29]
K14561	0.00139924	0.0031149	0.00162196	2	ko:K14561 IMP4; U3 small nucleolar ribonucleoprotein protein IMP4
K15439	0.00233038	0.00441114	0.00161287	1	ko:K15439 EEF1E1, AIMP3; eukaryotic translation elongation factor 1 epsilon-1
K13335	0.00368065	0.00197137	0.001607	1	ko:K13335 PEX16; peroxin-16
K16610	0.00175977	0.00137327	0.00160653	2	ko:K16610 TTLL15; tubulin monoglycylase TTLL15
K16471	0.0018226	0.00363002	0.00160474	1	ko:K16471 FBF1, ALB; Fas-binding factor 1
K01189_K01204	8.72176e-05	0.000127133	0.0016014	1	ko:K01189 GLA; alpha-galactosidase [EC:3.2.1.22]
K16302	0.0032098	0.00209773	0.00159851	1	ko:K16302 CNNM; metal transporter CNNM
K08343	0.00196777	0.00329013	0.00159583	1	ko:K08343 ATG3; ubiquitin-like-conjugating enzyme ATG3
K08964	0.00267249	0.00331504	0.00159423	1	ko:K08964 mtnB; methylthioribulose-1-phosphate dehydratase [EC:4.2.1.109]
K10896	0.00318652	0.00354456	0.00159405	1	ko:K10896 FANCM; fanconi anemia group M protein
K14311	0.000913594	0.000722266	0.00159299	1	ko:K14311 NUP188; nuclear pore complex protein Nup188
K01495	0.0038504	0.00343407	0.00159297	2	ko:K01495 GCH1, folE; GTP cyclohydrolase IA [EC:3.5.4.16]
K14210	0.00314306	0.00247	0.00159236	2	ko:K14210 SLC3A1, RBAT; solute carrier family 3 (neutral and basic amino acid transporter), member 1
K00287	0.00189507	0.00271001	0.00158704	1	ko:K00287 DHFR, folA; dihydrofolate reductase [EC:1.5.1.3]
K00591	0.000959394	0.00397685	0.00158684	1	ko:K00591 COQ3; polyprenyldihydroxybenzoate methyltransferase / 3-demethylubiquinol 3-O-methyltransferase [EC:2.1.1.114 2.1.1.64]
K15179	0.00393407	0.00307697	0.00158508	1	ko:K15179 WHSC2, NELFA; negative elongation factor A
K18160	0.00377285	0.00313375	0.00158474	1	ko:K18160 NDUFAF2; NADH dehydrogenase [ubiquinone] 1 alpha subcomplex assembly factor 2
K09218	0.00161353	0.000114599	0.00158383	1	ko:K09218 : No such data.
K13099	0.00577939	0.00615688	0.00158025	2	ko:K13099 CD2BP2, PPP1R59; CD2 antigen cytoplasmic tail-binding protein 2
K06628	0.00133571	0.00213491	0.00157985	2	ko:K06628 CDC45; cell division control protein 45
K19774	0.000162611	0.00165844	0.00157529	1	ko:K19774 DVE1; homeobox domain-containing protein
K00827	0.00397668	0.00457511	0.0015742	3	ko:K00827 AGXT2; alanine-glyoxylate transaminase / (R)-3-amino-2-methylpropionate-pyruvate transaminase [EC:2.6.1.44 2.6.1.40]
K14405	0.00445022	0.00160109	0.00157184	1	ko:K14405 FIP1L1, FIP1; pre-mRNA 3'-end-processing factor FIP1
K02956	0.00139129	0.00204587	0.00157043	1	ko:K02956 RP-S15, MRPS15, rpsO; small subunit ribosomal protein S15
K08597	0.00151052	0.000762353	0.00156117	1	ko:K08597 SENP8, NEDP1, DEN1; sentrin-specific protease 8 [EC:3.4.22.68]
K04525_K13963	0	0.0013513	0.00156004	1	ko:K04525 SERPINA; serpin peptidase inhibitor, clade A
K15115	0.00288939	0.00285774	0.00155569	1	ko:K15115 SLC25A32, MFT; solute carrier family 25 (mitochondrial folate transporter), member 32
K11462	0.00279634	0.0026724	0.00155257	1	ko:K11462 EED; polycomb protein EED
K06632	0.00221972	0.00237918	0.00155058	1	ko:K06632 WEE1; wee1-like protein kinase [EC:2.7.11.1]
K09397	0.00430152	0.00092079	0.00155053	2	ko:K09397 FOXD; forkhead box protein D
K05273	0.00257449	0.00166876	0.00154285	2	ko:K05273 GRGLCN; glutamate receptor, anionic
K16461	0.00205377	0.00210676	0.00154208	1	ko:K16461 CEP135, CEP4; centrosomal protein CEP135
K03440	0.00291675	0.00279431	0.00154082	4	ko:K03440 ASICN; acid-sensing ion channel, other
K00831	0.0170117	0.00120031	0.00153982	1	ko:K00831 serC, PSAT1; phosphoserine aminotransferase [EC:2.6.1.52]
K06172	0.00183567	0.000633392	0.00153635	1	ko:K06172 APH1A; gamma-secretase subunit APH-1A
K15433	0.00190723	0.00200479	0.0015333	1	ko:K15433 CGI99, CLE7, RLLM1; RLL motif containing protein 1
K09660	0.00097896	0.00219372	0.00152508	1	ko:K09660 MPDU1; mannose-P-dolichol utilization defect 1
K14137	0.00420919	0.000804902	0.00152461	1	ko:K14137 PTAR1; protein prenyltransferase alpha subunit repeat containing protein 1
K02256	0.000208863	0.00159006	0.00152292	1	ko:K02256 COX1; cytochrome c oxidase subunit 1 [EC:1.9.3.1]
K13207	0.00414577	0.00327274	0.00152179	2	ko:K13207 CUGBP, BRUNOL, CELF; CUG-BP- and ETR3-like factor
K08493	0.00287727	0.00137545	0.00152166	1	ko:K08493 VTI1; vesicle transport through interaction with t-SNAREs 1
K13866	0	8.9757e-05	0.00151796	1	ko:K13866 SLC7A4; solute carrier family 7 (cationic amino acid transporter), member 4
K17426	0.00335398	0.00203483	0.00151756	1	ko:K17426 MRPL45; large subunit ribosomal protein L45
K16572	0.00526229	0.00175627	0.00151613	1	ko:K16572 TUBGCP5, GCP5; gamma-tubulin complex component 5
K12383	0.00176781	0.00157061	0.00151001	1	ko:K12383 GM2A; ganglioside GM2 activator
K15117	0.00205461	0.0019304	0.00150844	1	ko:K15117 SLC25A34
K19348	0.0037982	0.00158824	0.00150676	2	ko:K19348 TMEM67, MKS3; meckelin
K04145	0.00106038	0.00224761	0.00150482	1	ko:K04145 DRD2; dopamine receptor D2
K19770	0.00176042	0.00552223	0.00150183	1	ko:K19770 RNASEK; ribonuclease kappa [EC:3.1.-.-]
K14818	0.00326771	0.00369824	0.001501	1	ko:K14818 SQT1; ribosome assembly protein SQT1
K13353	0.00131666	0	0.00149974	1	ko:K13353 PEX11C; peroxin-11C
K19676	0.00102315	0.00198834	0.00149201	4	ko:K19676 IFT172; intraflagellar transport protein 172
K03910	0.00146908	0.00416283	0.00148632	2	ko:K03910 A2M; alpha-2-macroglobulin
K02604	0.00106305	0.00246733	0.00148114	3	ko:K02604 ORC2; origin recognition complex subunit 2
K07964	0.00346758	0.00209928	0.00148111	2	ko:K07964 HPSE; heparanase [EC:3.2.1.166]
K14689	0.000490498	0.00209381	0.00147708	2	ko:K14689 SLC30A2, ZNT2; solute carrier family 30 (zinc transporter), member 2
K15223	0.00115913	0.00175475	0.00147686	1	ko:K15223 UAF30, SPP27; upstream activation factor subunit UAF30
K01425	0.000910997	0.00176943	0.0014745	1	ko:K01425 glsA, GLS; glutaminase [EC:3.5.1.2]
K02513	0.00225705	0.00095626	0.00147093	1	ko:K02513 HS2ST1; heparan sulfate 2-O-sulfotransferase HS2ST1 [EC:2.8.2.-]
K14404	0.00291848	0.000605555	0.00147057	1	ko:K14404 CPSF4, YTH1; cleavage and polyadenylation specificity factor subunit 4
K10454	0.00208888	0.00153436	0.00147042	3	ko:K10454 KLHL17; kelch-like protein 17 (actinfilin)
K19398	0	0.00117981	0.00146188	1	ko:K19398 BBS9; Bardet-Biedl syndrome 9 protein
K17680	0.00151129	0.0013509	0.00146179	2	ko:K17680 PEO1; twinkle protein [EC:3.6.4.12]
K17616	0.00275753	0.00327384	0.00146175	2	ko:K17616 CTDSPL2; CTD small phosphatase-like protein 2 [EC:3.1.3.-]
K14071	0.00634984	0.00447042	0.00146028	5	ko:K14071 LKR; leucokinin receptor
K02871	0.000566866	0.00080238	0.00146007	1	ko:K02871 RP-L13, MRPL13, rplM; large subunit ribosomal protein L13
K13510	0.00379107	0.000961336	0.00145908	1	ko:K13510 LPCAT1
K07364	0.00467323	0.00302683	0.00145723	1	ko:K07364 TEC; tyrosine-protein kinase Tec [EC:2.7.10.2]
K09530	0.00192319	0.00204302	0.00144786	1	ko:K09530 DNAJC10; DnaJ homolog subfamily C member 10
K10847	0.000372049	0.00285191	0.00144779	1	ko:K10847 XPA; DNA-repair protein complementing XP-A cells
K10695	0.000584008	0.00301981	0.00144461	1	ko:K10695 RNF1
K15108	0.000256544	0.00240744	0.00143654	2	ko:K15108 SLC25A19, DNC, TPC1; solute carrier family 25 (mitochondrial thiamine pyrophosphate transporter), member 19
K13566	0.00401919	0.00126567	0.00142787	1	ko:K13566 NIT2, yafV; omega-amidase [EC:3.5.1.3]
K06052	0.00068397	0.000429746	0.00142685	1	ko:K06052 JAG1, CD339; jagged-1
K14079	0.00149937	0.00154961	0.00141982	2	ko:K14079 PAPD4, GLD2; poly(A) RNA polymerase GLD2 [EC:2.7.7.19]
K13514	0.00121611	0.00121162	0.00141483	1	ko:K13514 LPGAT1; lysophosphatidylglycerol acyltransferase 1 [EC:2.3.1.-]
K14800	0.00210954	0.00127372	0.00141032	1	ko:K14800 TSR2; pre-rRNA-processing protein TSR2
K15523	0.000656239	0.00283103	0.00140556	1	ko:K15523 FN3KRP; protein-ribulosamine 3-kinase [EC:2.7.1.172]
K08799	0.00327828	0.0030688	0.00140521	2	ko:K08799 MELK; maternal embryonic leucine zipper kinase [EC:2.7.11.1]
K13649	0.00290135	0.00297953	0.00140354	1	ko:K13649 FOLR; folate receptor
K05679_K05680	0.00243715	0.000255807	0.00140052	1	ko:K05679 ABCG1; ATP-binding cassette, subfamily G (WHITE), member 1
K04658	0.00157519	0.000457948	0.00140017	1	ko:K04658 NOG; noggin
K14848	0.00183373	0.00115755	0.00139894	1	ko:K14848 RRB1, GRWD1; ribosome assembly protein RRB1
K15279	0.00271377	0.00351237	0.00139892	2	ko:K15279 SLC35C1, FUCT1; solute carrier family 35 (GDP-fucose transporter), member C1
K12389	0.000911596	0.00213671	0.00139722	1	ko:K12389 BTS, CLN3; battenin
K08865	0.00500058	0.00209663	0.00139672	1	ko:K08865 PBK; PDZ-binding kinase [EC:2.7.12.2]
K03960	0.00287564	0.00420085	0.00139561	1	ko:K03960 NDUFB4; NADH dehydrogenase (ubiquinone) 1 beta subcomplex subunit 4
K14638	0.00264471	0.00106435	0.00139554	1	ko:K14638 SLC15A3
K07852	0.00177331	0.0027907	0.00139171	2	ko:K07852 RASL11A; Ras-like protein family member 11A
K17790	0.00178586	0.00291873	0.00139171	1	ko:K17790 TIM22; mitochondrial import inner membrane translocase subunit TIM22
K05210	0.00242967	0.00197791	0.0013884	3	ko:K05210 GRIN2B; glutamate receptor ionotropic, NMDA 2B
K19179	0.00196028	0.00193653	0.00138704	2	ko:K19179 GDE1; glycerophosphoinositol glycerophosphodiesterase [EC:3.1.4.44]
K04863	0.00442752	0.00565714	0.00138574	3	ko:K04863 CACNB2; voltage-dependent calcium channel beta-2
K10686	0.00317305	0.00226069	0.00138138	1	ko:K10686 UBE1C, UBA3; ubiquitin-activating enzyme E1 C [EC:6.2.1.45]
K15691	0.0027344	0.00123789	0.00137598	1	ko:K15691 RFWD3; E3 ubiquitin-protein ligase RFWD3 [EC:2.3.2.27]
K18666	0.000731926	0.00132953	0.00137387	1	ko:K18666 ASCC1; activating signal cointegrator complex subunit 1
K08504	0.00309126	0.00570381	0.00137132	1	ko:K08504 BET1; blocked early in transport 1
K02899	0.00162103	0.00135602	0.00137019	1	ko:K02899 RP-L27, MRPL27, rpmA; large subunit ribosomal protein L27
K11855	0.000652543	0.00221512	0.0013699	1	ko:K11855 USP36
K17623	0	0.000480345	0.00136428	1	ko:K17623 HDHD1; pseudouridine 5'-phosphatase [EC:3.1.3.96]
K10282	0	0.00137521	0.00136388	3	ko:K10282 FBXL16; F-box and leucine-rich repeat protein 16
K03593	0.00469552	0.00343887	0.00136287	2	ko:K03593 mrp, NUBPL; ATP-binding protein involved in chromosome partitioning
K02208	0.00134864	0.0044044	0.00136199	3	ko:K02208 CDK8
K08658	0.00334687	0.000330504	0.00136026	2	ko:K08658 RCE1, FACE2; prenyl protein peptidase [EC:3.4.22.-]
K19501	0.00342294	0.00291076	0.00135902	3	ko:K19501 ANO7, NGEP, TMEM16G; anoctamin-7
K01489	0.00204343	0.00292062	0.00135765	1	ko:K01489 cdd, CDA; cytidine deaminase [EC:3.5.4.5]
K13149	0.0017492	0.000624347	0.0013567	1	ko:K13149 INTS12; integrator complex subunit 12
K09880	0.000937819	0.00438985	0.00135375	1	ko:K09880 mtnC, ENOPH1; enolase-phosphatase E1 [EC:3.1.3.77]
K09578	0.00235178	0.00246405	0.00134863	1	ko:K09578 PIN1; peptidyl-prolyl cis-trans isomerase NIMA-interacting 1 [EC:5.2.1.8]
K10605	0.000590465	1.74773e-05	0.00134434	1	ko:K10605 BRCA1; breast cancer type 1 susceptibility protein [EC:2.3.2.27]
K02605	0.000870555	0.0011866	0.0013417	1	ko:K02605 ORC3; origin recognition complex subunit 3
K12587	0.00154425	0.00157089	0.00133908	1	ko:K12587 MTR3, EXOSC6; exosome complex component MTR3
K09008	0.00187759	0.000362004	0.00132457	1	ko:K09008 NDUFAF3; NADH dehydrogenase [ubiquinone] 1 alpha subcomplex assembly factor 3
K00627_K13997	0.00372281	0.00145755	0.00132376	1	ko:K00627 DLAT, aceF, pdhC; pyruvate dehydrogenase E2 component (dihydrolipoamide acetyltransferase) [EC:2.3.1.12]
K03126	0.000346817	0.0028158	0.00132335	1	ko:K03126 TAF12; transcription initiation factor TFIID subunit 12
K06664	0.000937302	0.000948916	0.00131837	1	ko:K06664 PEX2, PXMP3; peroxin-2
K08707	0.00157566	0.000880811	0.00131415	1	ko:K08707 DNTTIP1; deoxynucleotidyltransferase terminal-interacting protein 1
K15280	0.00413452	0.00372639	0.0013074	2	ko:K15280 SLC35C2; solute carrier family 35, member C2
K08025	0.000681675	0.000553083	0.00130589	1	ko:K08025 HLXB9, HB9; homeobox protein HB9
K13248	0.00178905	0.00151656	0.00130272	1	ko:K13248 PHOSPHO2; pyridoxal phosphate phosphatase PHOSPHO2 [EC:3.1.3.74]
K11393	0.00290451	0.00189404	0.00129083	1	ko:K11393 METTL16, METT10D; U6 snRNA m6A methyltransferase [EC:2.1.1.346]
K12318	0	0.000846832	0.0012904	2	ko:K12318 GUCY1A; guanylate cyclase soluble subunit alpha [EC:4.6.1.2]
K17781	0.000608963	0.0033894	0.00128965	1	ko:K17781 TIM13; mitochondrial import inner membrane translocase subunit TIM13
K19788	0.000495147	0.000423332	0.00128785	1	ko:K19788 OLA1; obg-like ATPase 1
K01338	0.000158369	0.00194639	0.00128745	1	ko:K01338 lon; ATP-dependent Lon protease [EC:3.4.21.53]
K11275	0.0033016	0.00479852	0.00128648	2	ko:K11275 H1
K18723	0.00333047	0.00254402	0.00127413	2	ko:K18723 GLE1; nucleoporin GLE1
K01557	0.000956905	0.00142149	0.00127301	1	ko:K01557 FAHD1; acylpyruvate hydrolase [EC:3.7.1.5]
K00364	0.000402736	0.00667991	0.00127174	2	ko:K00364 E1.7.1.7, guaC; GMP reductase [EC:1.7.1.7]
K13990	0.00065199	0.00296096	0.00127105	1	ko:K13990 FTCD; glutamate formiminotransferase / formiminotetrahydrofolate cyclodeaminase [EC:2.1.2.5 4.3.1.4]
K14779	0.00413584	0.0010434	0.00127088	1	ko:K14779 DDX52, ROK1; ATP-dependent RNA helicase DDX52/ROK1 [EC:3.6.4.13]
K08252	0.000545544	0.00114028	0.00126842	1	ko:K08252 E2.7.10.1; receptor protein-tyrosine kinase [EC:2.7.10.1]
K10144	0.00345808	0.00221781	0.00126401	2	ko:K10144 RCHY1, PIRH2; RING finger and CHY zinc finger domain-containing protein 1 [EC:2.3.2.27]
K17198	0.00167927	0.00135753	0.00126237	1	ko:K17198 RERGL; Ras-related and estrogen-regulated growth inhibitor-like protein
K17783	0.00200162	0.00128073	0.00125749	1	ko:K17783 ERV1, GFER, ALR; mitochondrial FAD-linked sulfhydryl oxidase [EC:1.8.3.2]
K10314	0.00151889	0.00376679	0.00125722	2	ko:K10314 FBXO39; F-box protein 39
K14568	0	0.00193859	0.00125658	1	ko:K14568 EMG1, NEP1; rRNA small subunit pseudouridine methyltransferase Nep1 [EC:2.1.1.260]
K01908	0.00368482	0.00415098	0.00125636	2	ko:K01908 prpE; propionyl-CoA synthetase [EC:6.2.1.17]
K17496	0.00197163	0.00383876	0.00125316	1	ko:K17496 TIM50; mitochondrial import inner membrane translocase subunit TIM50
K15544	0.003788	0.00327301	0.0012531	1	ko:K15544 SSU72; RNA polymerase II subunit A C-terminal domain phosphatase SSU72 [EC:3.1.3.16]
K10761	0.0022237	0.00169971	0.00124864	2	ko:K10761 THG1; tRNA(His) guanylyltransferase [EC:2.7.7.79]
K14649	0.00176837	0.00428211	0.00124787	1	ko:K14649 TAF8; transcription initiation factor TFIID subunit 8
K10265	0.00612617	0.0032749	0.00124278	2	ko:K10265 FBXW9; F-box and WD-40 domain protein 9
K18953	0.00263257	0.00216625	0.00124233	1	ko:K18953 NSMAF, FAN; factor associated with neutral sphingomyelinase activation
K01904	0.000698243	0.00175424	0.00123949	1	ko:K01904 4CL; 4-coumarate--CoA ligase [EC:6.2.1.12]
K19656	0.0043243	0.00477851	0.00123797	2	ko:K19656 IFT122; intraflagellar transport protein 122
K01374	0.000498375	0.00229677	0.00123189	2	ko:K01374 CTSO; cathepsin O [EC:3.4.22.42]
K04924	0.000524192	0.000600261	0.00123095	1	ko:K04924 KCNK16, K2P16.1; potassium channel subfamily K member 16
K15616_K17622	0.0021898	0.000680843	0.00122904	2	ko:K15616 EYA1; eyes absent homolog 1 [EC:3.1.3.48]
K12478	0.00262202	0.0013106	0.0012197	1	ko:K12478 EEA1; early endosome antigen 1
K18747	0.00199281	0.00545992	0.00121898	1	ko:K18747 SXL; protein sex-lethal
K09328	0	0.000829887	0.00121818	1	ko:K09328 UNC4; homeobox protein Unc-4
K17824	0.00244399	0.00496769	0.00121505	1	ko:K17824 DCUN1D4
K00637	0.000991854	0.000287009	0.0012113	1	ko:K00637 SOAT; sterol O-acyltransferase [EC:2.3.1.26]
K14845	0.00382156	0.00386103	0.00120678	2	ko:K14845 RAI1, DOM3Z; RAT1-interacting protein
K02564	0.000797725	0.000769946	0.00120456	1	ko:K02564 nagB, GNPDA; glucosamine-6-phosphate deaminase [EC:3.5.99.6]
K08073	0.00335283	0.00420299	0.00120284	2	ko:K08073 PNKP; bifunctional polynucleotide phosphatase/kinase [EC:3.1.3.32 2.7.1.78]
K06269_K09571	0.00327728	0.000102271	0.0011999	1	ko:K06269 PPP1C; serine/threonine-protein phosphatase PP1 catalytic subunit [EC:3.1.3.16]
K17529	0.00175772	0.00359597	0.0011999	2	ko:K17529 SGK494; uncharacterized serine/threonine-protein kinase SgK494 [EC:2.7.11.1]
K09669	0.00205605	0.00279534	0.00119765	2	ko:K09669 FUT10; alpha-1,3-fucosyltransferase 10 [EC:2.4.1.-]
K13293	0.00232426	0.00277225	0.00119609	1	ko:K13293 PDE4; cAMP-specific phosphodiesterase 4 [EC:3.1.4.53]
K08793	0.001885	0.00150012	0.00118996	2	ko:K08793 STK32, YANK; serine/threonine kinase 32 [EC:2.7.11.1]
K10721	0.00426493	0.000900881	0.00118618	3	ko:K10721 DIB, CYP302A1; ecdysteroid 22-hydroxylase
K02175	0.00144552	0.000981317	0.00118358	1	ko:K02175 BRN; putative enzyme (brainiac)
K17407	0	0.00099573	0.0011795	1	ko:K17407 MRPS28; small subunit ribosomal protein S28
K10053	0.000654574	0.00109445	0.00117891	2	ko:K10053 RUNX1T1, CBFA2T1; CBFA2/RNUX1 translocation partner 1
K10419	0.000943679	0.00198615	0.00117869	1	ko:K10419 DYNLRB, DNCL2; dynein light chain roadblock-type
K00471	0.0116874	0.00478668	0.00117448	1	ko:K00471 E1.14.11.1; gamma-butyrobetaine dioxygenase [EC:1.14.11.1]
K07521	0.000353461	0.00327005	0.00117264	2	ko:K07521 UNC5; netrin receptor unc-5
K05613	0	0.00109959	0.00117055	2	ko:K05613 SLC1A2, EAAT2; solute carrier family 1 (glial high affinity glutamate transporter), member 2
K06224	0.00073958	0.0019271	0.00116574	1	ko:K06224 HH; hedgehog
K14049	0.00105766	0.000247413	0.00116476	1	ko:K14049 : No such data.
K01800	0.00195122	0.00269971	0.00116295	1	ko:K01800 maiA, GSTZ1; maleylacetoacetate isomerase [EC:5.2.1.2]
K13124	0.00100953	0.00153212	0.00115976	1	ko:K13124 MORG1; mitogen-activated protein kinase organizer 1
K03025	0.00306237	0.00169673	0.00115524	1	ko:K03025 RPC6, POLR3F; DNA-directed RNA polymerase III subunit RPC6
K13115	0.00147928	0.00164536	0.00115502	1	ko:K13115 CCDC130; coiled-coil domain-containing protein 130
K14785	0.00263939	0.00138323	0.00114719	1	ko:K14785 ESF2, ABT1; ESF2/ABP1 family protein
K16358	0.00406153	0.00298318	0.00114617	1	ko:K16358 LRFN5, SALM5; leucine-rich repeat and fibronectin type-III domain-containing protein 5
K00797	0.00168619	0.0035823	0.00114297	1	ko:K00797 speE, SRM; spermidine synthase [EC:2.5.1.16]
K04349	0.00354128	0.00497921	0.0011412	4	ko:K04349 RASGRF1; Ras-specific guanine nucleotide-releasing factor 1
K14997	0.00241769	0.00185908	0.00113525	3	ko:K14997 SLC38A11; solute carrier family 38 (sodium-coupled neutral amino acid transporter), member 11
K11317	0.00332887	0.00645795	0.0011291	2	ko:K11317 TADA1, STAF42; transcriptional adapter 1
K04799	0.00641372	0.00744885	0.00112727	2	ko:K04799 FEN1, RAD2; flap endonuclease-1 [EC:3.-.-.-]
K10457	0.00156661	0.00313822	0.00112715	2	ko:K10457 KLHL20, KLEIP; kelch-like protein 20
K11375	0.00593458	0.0031956	0.00112317	1	ko:K11375 ELP4; elongator complex protein 4
K17338	0.00389302	0.00370809	0.00112012	1	ko:K17338 REEP1
K08360	0.00279132	0.00351753	0.00111989	3	ko:K08360 CYB561; cytochrome b-561 [EC:7.2.1.3]
K18417	0.000369845	0.000935383	0.00111534	1	ko:K18417 ERI2; ERI1 exoribonuclease 2 [EC:3.1.-.-]
K07565	0.00409972	0.00319463	0.00111041	1	ko:K07565 NIP7; 60S ribosome subunit biogenesis protein NIP7
K10317	0.00183269	0.00359246	0.0011063	2	ko:K10317 FBXO42; F-box protein 42
K07841	0.00121285	0.0026107	0.00110554	1	ko:K07841 DIRAS2; DIRAS family, GTP-binding Ras-like 2
K16912	0.00234988	0.00275655	0.00109984	1	ko:K16912 LAS1; ribosomal biogenesis protein LAS1
K02206	0	0.00114162	0.00109481	1	ko:K02206 CDK2; cyclin-dependent kinase 2 [EC:2.7.11.22]
K09368	0.00362877	0.00126431	0.00109289	2	ko:K09368 POU6F; POU domain transcription factor, class 6
K04163	0.000288765	0.00136746	0.00109201	2	ko:K04163 HTR7; 5-hydroxytryptamine receptor 7
K14829	0.00437956	0.00142176	0.00107852	1	ko:K14829 IPI3; pre-rRNA-processing protein IPI3
K11971	0.00426542	0.00220576	0.00106947	1	ko:K11971 RNF14, ARA54; E3 ubiquitin-protein ligase RNF14 [EC:2.3.2.31]
K13051	0.00631009	0.00184248	0.00106646	2	ko:K13051 ASRGL1, iaaA; L-asparaginase / beta-aspartyl-peptidase [EC:3.5.1.1 3.4.19.5]
K15143	0.00210714	0.00418561	0.00106297	1	ko:K15143 MED30; mediator of RNA polymerase II transcription subunit 30
K02321	0.00108104	0.00114957	0.00105901	1	ko:K02321 POLA2; DNA polymerase alpha subunit B
K07914	0.00527411	0.000730936	0.00105808	2	ko:K07914 RAB37; Ras-related protein Rab-37
K03023	0.0018964	0.00591985	0.00105759	3	ko:K03023 RPC3, POLR3C; DNA-directed RNA polymerase III subunit RPC3
K16691	0.00305308	0.00285996	0.00105151	1	ko:K16691 KRN; keren
K15537	0.00202293	0.00192617	0.00105077	2	ko:K15537 AGMO; alkylglycerol monooxygenase [EC:1.14.16.5]
K17658	0.00250793	0.00189811	0.00104625	1	ko:K17658 TEFM; transcription elongation factor, mitochondrial
K16862	0	0	0.00103466	1	ko:K16862 PLD6; mitochondrial cardiolipin hydrolase [EC:3.1.4.-]
K07512	0.000968902	0.0013537	0.00103324	1	ko:K07512 MECR, NRBF1; mitochondrial enoyl-[acyl-carrier protein] reductase / trans-2-enoyl-CoA reductase [EC:1.3.1.- 1.3.1.38]
K09370	0.0015864	0.00241013	0.00103252	1	ko:K09370 ISL1; insulin gene enhancer protein ISL-1
K07883	0.00237578	0.00229088	0.00103212	1	ko:K07883 RAB3C; Ras-related protein Rab-3C
K19787	0.000325766	0.00224844	0.00103076	1	ko:K19787 CARNMT1; carnosine N-methyltransferase [EC:2.1.1.22]
K06692	0.00145223	0.00163506	0.00102809	1	ko:K06692 PSMD5; 26S proteasome non-ATPase regulatory subunit 5
K09106	0.00297548	0.00253784	0.00102774	1	ko:K09106 USF; upstream stimulatory factor
K09537	0	0.00392061	0.00102772	2	ko:K09537 DNAJC17; DnaJ homolog subfamily C member 17
K08801	0.00137066	0.00328405	0.00102771	2	ko:K08801 PASK; PAS domain containing serine/threonine kinase [EC:2.7.11.1]
K15430	0.00276203	0.00194664	0.00102108	1	ko:K15430 TRM11, TRMT11; tRNA (guanine10-N2)-methyltransferase [EC:2.1.1.214]
K00798	0.000617768	0.00132399	0.00101479	2	ko:K00798 MMAB, pduO; cob(I)alamin adenosyltransferase [EC:2.5.1.17]
K17855	0	0.000436357	0.00101345	1	ko:K17855 CYP2L; cytochrome P450 family 2 subfamily L
K00469	0.0352549	0.00151894	0.0010128	1	ko:K00469 MIOX; inositol oxygenase [EC:1.13.99.1]
K03439	0.00516709	0.00467166	0.00101054	2	ko:K03439 trmB, METTL1, TRM8; tRNA (guanine-N7-)-methyltransferase [EC:2.1.1.33]
K08622	0.00383184	0.00107974	0.00100952	1	ko:K08622 ADAMTS7; a disintegrin and metalloproteinase with thrombospondin motifs 7 [EC:3.4.24.-]
K04547	0.00193334	0.00167655	0.0010025	1	ko:K04547 GNG13; guanine nucleotide-binding protein G(I)/G(S)/G(O) subunit gamma-13
K02090	0.000838784	0.00155187	0.00100203	1	ko:K02090 CDK5; cyclin-dependent kinase 5 [EC:2.7.11.22]
K00486	0.00122851	0	0.000994079	1	ko:K00486 KMO; kynurenine 3-monooxygenase [EC:1.14.13.9]
K15443	0.0033575	0.000877531	0.000986083	1	ko:K15443 TRM82, WDR4; tRNA (guanine-N(7)-)-methyltransferase subunit TRM82
K14387	0.000155247	0.00144472	0.000985858	2	ko:K14387 SLC5A7, CHT1; solute carrier family 5 (high affinity choline transporter), member 7
K04508	0.00214707	0.00199562	0.000981975	1	ko:K04508 TBL1; transducin (beta)-like 1
K16310	0.00160602	0.00262291	0.00097735	1	ko:K16310 NIM1; serine/threonine-protein kinase NIM1 [EC:2.7.11.1]
K09856	0.00249834	0.00156935	0.000972925	1	ko:K09856 RASSF9
K05286	0.00086886	0.000837152	0.000972767	1	ko:K05286 PIGB; GPI mannosyltransferase 3 [EC:2.4.1.-]
K13345	0.00304845	0.00205585	0.000968477	2	ko:K13345 PEX12, PAF3; peroxin-12
K01885	0.00021947	0.00458546	0.000965806	2	ko:K01885 EARS, gltX; glutamyl-tRNA synthetase [EC:6.1.1.17]
K02427	0.000468162	0.00103611	0.0009588	1	ko:K02427 rlmE, rrmJ, ftsJ; 23S rRNA (uridine2552-2'-O)-methyltransferase [EC:2.1.1.166]
K09650	0.000839501	0.0011719	0.000957515	1	ko:K09650 PARL, PSARL, PCP1; rhomboid-like protein [EC:3.4.21.105]
K03873	0.00801342	0.00355741	0.000956956	2	ko:K03873 ELOB, TCEB2; elongin-B
K03510	0.00173238	0.00102763	0.000956583	1	ko:K03510 POLI; DNA polymerase iota [EC:2.7.7.7]
K08546	0	0	0.000953942	1	ko:K08546 NR2E3, PNR; nuclear receptor subfamily 2 group E member 3
K10172	0.00366016	0.00134629	0.000952883	1	ko:K10172 BRA, T; brachyury protein
K06170	0.00274152	0.0029134	0.000947977	1	ko:K06170 PSENEN, PEN2; presenilin enhancer 2
K05093_K05094	0.00115213	0.00114352	0.000934341	1	ko:K05093 FGFR2, CD332; fibroblast growth factor receptor 2 [EC:2.7.10.1]
K17780	2.88539e-05	0.00176707	0.000931489	1	ko:K17780 TIM8; mitochondrial import inner membrane translocase subunit TIM8
K00604	0.000456039	0.000552884	0.000927807	1	ko:K00604 MTFMT, fmt; methionyl-tRNA formyltransferase [EC:2.1.2.9]
K05213	0.000641326	0.00301901	0.000927807	2	ko:K05213 GRIN3A; glutamate receptor ionotropic, NMDA 3A
K18258	0.00343632	0.00380515	0.000926566	1	ko:K18258 CRYM; thiomorpholine-carboxylate dehydrogenase [EC:1.5.1.25]
K07573_K11313	0.00529356	0.00184116	0.000923008	1	ko:K07573 CSL4, EXOSC1; exosome complex component CSL4
K15153	0.0020223	0.000349475	0.000914552	1	ko:K15153 MED31, SOH1; mediator of RNA polymerase II transcription subunit 31
K01409	0.000698889	0.0046171	0.000912386	3	ko:K01409 KAE1, tsaD, QRI7; N6-L-threonylcarbamoyladenine synthase [EC:2.3.1.234]
K05036	0.00114362	0.000159344	0.000909563	2	ko:K05036 SLC6A3, DAT; solute carrier family 6 (neurotransmitter transporter, dopamine) member 3
K02685	0.00262574	0.001116	0.000909356	2	ko:K02685 PRI2; DNA primase large subunit
K00142	0.00138817	0.00444894	0.000907206	2	ko:K00142 AASDH; acyl-CoA synthetase [EC:6.2.1.-]
K04482	0.00190063	0.00111698	0.000906086	1	ko:K04482 RAD51; DNA repair protein RAD51
K07809	0.0027267	0.00357329	0.000905003	1	ko:K07809 HS3ST3; [heparan sulfate]-glucosamine 3-sulfotransferase 3 [EC:2.8.2.30]
K17928	0.00352535	0.00147061	0.000901729	1	ko:K17928 SNX16; sorting nexin-16
K03353	0.00158841	0.00255168	0.00090081	1	ko:K03353 APC6, CDC16; anaphase-promoting complex subunit 6
K12566	0	0.00164467	0.000899887	1	ko:K12566 SGCB; beta-sarcoglycan
K04447	0.00200837	0.0013524	0.000892266	1	ko:K04447 JAK2; Janus kinase 2 [EC:2.7.10.2]
K15101	0.00164096	0.000623041	0.000881222	1	ko:K15101 SLC25A2
K15710	0.00243231	0.00242065	0.000877532	1	ko:K15710 SHPRH; E3 ubiquitin-protein ligase SHPRH [EC:3.6.4.- 2.3.2.27]
K15322	0	0.00163397	0.000875366	1	ko:K15322 TSEN2; tRNA-splicing endonuclease subunit Sen2 [EC:4.6.1.16]
K14552	0.00263235	0.00563303	0.000875018	3	ko:K14552 NAN1, UTP17, WDR75; NET1-associated nuclear protein 1 (U3 small nucleolar RNA-associated protein 17)
K03537	0.00129501	0.00141816	0.000873743	1	ko:K03537 POP5; ribonuclease P/MRP protein subunit POP5 [EC:3.1.26.5]
K18156	0.000293499	0.00280185	0.00087323	2	ko:K18156 ATP23, XRCC6BP1; mitochondrial inner membrane protease ATP23 [EC:3.4.24.-]
K00501	0.00476738	0.00341272	0.000867334	4	ko:K00501 TH; tyrosine 3-monooxygenase [EC:1.14.16.2]
K02370	0.00190997	0.00162553	0.000866537	1	ko:K02370 EXTL3; alpha-1,4-N-acetylglucosaminyltransferase EXTL3 [EC:2.4.1.223 2.4.1.224]
K11166	0.00139595	0.00288719	0.000865281	1	ko:K11166 DHRS7B; dehydrogenase/reductase SDR family member 7B [EC:1.1.-.-]
K08558	0	0	0.000862255	1	ko:K08558 NR4A2, NURR1; nuclear receptor subfamily 4 group A member 2
K06947	0.000742565	0.00134633	0.000861102	1	ko:K06947 GRC3, NOL9; polynucleotide 5'-hydroxyl-kinase GRC3/NOL9 [EC:2.7.1.-]
K09579	0.000946251	0.000645943	0.000857904	1	ko:K09579 PIN4; peptidyl-prolyl cis-trans isomerase NIMA-interacting 4 [EC:5.2.1.8]
K16914	0.00515748	0.00113233	0.000857682	1	ko:K16914 RIOX1, NO66; bifunctional lysine-specific demethylase and histidyl-hydroxylase NO66 [EC:1.14.11.- 1.14.11.27]
K12626	0.00411871	0.00160022	0.00085049	1	ko:K12626 LSM7; U6 snRNA-associated Sm-like protein LSm7
K08425	0.00034395	0.000662942	0.00083725	1	ko:K08425 FFAR4, GPR120; free fatty acid receptor 4
K05304	0.00200654	0.00074625	0.000836148	1	ko:K05304 NANS, SAS; sialic acid synthase [EC:2.5.1.56 2.5.1.57 2.5.1.132]
K01137	0.00291563	0.00342984	0.000828546	1	ko:K01137 GNS; N-acetylglucosamine-6-sulfatase [EC:3.1.6.14]
K11278	0.000976912	0.000610195	0.000828399	1	ko:K11278 NPM3; nucleophosmin 3
K13709	0.00157029	0.000955992	0.000828399	1	ko:K13709 ARHGAP5; Rho GTPase-activating protein 5
K08857	0	0	0.000827374	1	ko:K08857 NEK1
K19684	0.00234302	0.000520767	0.000824379	1	ko:K19684 CLUAP1, DYF3; clusterin-associated protein 1
K02874	0.0016133	0.00103089	0.000811831	1	ko:K02874 RP-L14, MRPL14, rplN; large subunit ribosomal protein L14
K06634	0.00116878	0.00234273	0.000811137	1	ko:K06634 CCNH; cyclin H
K14305	0.00225817	0.00105663	0.000806277	1	ko:K14305 NUP43; nuclear pore complex protein Nup43
K00774_K05868	0.00374239	0.00353202	0.000805824	2	ko:K00774 PARP16; poly [ADP-ribose] polymerase 16 [EC:2.4.2.30]
K17259	0.000141087	0.00160122	0.000800461	1	ko:K17259 CIB1; calcium and integrin-binding protein 1
K13499	0.00677658	0.00518676	0.000796513	3	ko:K13499 CHSY; chondroitin sulfate synthase [EC:2.4.1.175 2.4.1.226]
K07915	0.00078847	0.000994485	0.000794435	1	ko:K07915 RAB28; Ras-related protein Rab-28
K10435	0.00210445	0.00167725	0.000788636	1	ko:K10435 MAP1LC; microtubule-associated protein 1 light chain
K09371	0.000326636	0.00282069	0.000786412	3	ko:K09371 LMX1; LIM homeobox transcription factor 1
K02606	0.00489524	0.00273569	0.000781723	2	ko:K02606 ORC4; origin recognition complex subunit 4
K04165	0.0018993	0.00176009	0.000777936	2	ko:K04165 Oamb; octopamine receptor
K10875	0.00403605	0.00260494	0.000776204	3	ko:K10875 RAD54L, RAD54; DNA repair and recombination protein RAD54 and RAD54-like protein [EC:3.6.4.-]
K15456	0.00140749	0.00162986	0.000772616	1	ko:K15456 KTI12; protein KTI12
K01357	0	0.000240366	0.000770551	1	ko:K01357 WNT10; wingless-type MMTV integration site family, member 10
K00819	0.00100386	0.00032279	0.000765094	1	ko:K00819 rocD, OAT; ornithine--oxo-acid transaminase [EC:2.6.1.13]
K03648	0.000883808	0.00223462	0.000763932	2	ko:K03648 UNG, UDG; uracil-DNA glycosylase [EC:3.2.2.27]
K13871	0.00248061	0	0.000760286	2	ko:K13871 SLC7A14; solute carrier family 7 (cationic amino acid transporter), member 14
K10397	0	0.00197146	0.0007556	1	ko:K10397 KIF6
K06694	0.00291241	0.00106362	0.000753843	1	ko:K06694 PSMD10; 26S proteasome non-ATPase regulatory subunit 10
K11479	0.0030208	0.00410831	0.000753738	2	ko:K11479 AURKB; aurora kinase B [EC:2.7.11.1]
K14636	0	0	0.000747703	1	ko:K14636 SLC18A3, VACHT; MFS transporter, DHA1 family, solute carrier family 18 (vesicular acetylcholine transporter), member 3
K09374	0.000108585	0.000599267	0.000741014	1	ko:K09374 LHX3
K10251	0.00088104	0.001084	0.000736735	1	ko:K10251 HSD17B12, KAR, IFA38; 17beta-estradiol 17-dehydrogenase / very-long-chain 3-oxoacyl-CoA reductase [EC:1.1.1.62 1.1.1.330]
K18186	0.000703843	0.00178567	0.000729799	1	ko:K18186 PET100; protein PET100, animal type
K09396	0.000874946	0.00150578	0.000728515	1	ko:K09396 FOXC; forkhead box protein C
K18170	0.00153214	0.0018301	0.000726782	1	ko:K18170 LYRM7, MZM1; complex III assembly factor LYRM7
K04593	0.00196445	0.00247613	0.000719882	1	ko:K04593 ADGRL2, LPHN2; adhesion G protein-coupled receptor L2
K10277	0.00370084	0.00233435	0.000716524	1	ko:K10277 KDM8, JMJD5; lysine-specific demethylase 8 [EC:1.14.11.27]
K08134	0.000259304	0.000967686	0.000712228	1	ko:K08134 P3H1; procollagen-proline 3-dioxygenase 1 [EC:1.14.11.7]
K01673	0.0016299	0.000129544	0.000711467	1	ko:K01673 cynT, can; carbonic anhydrase [EC:4.2.1.1]
K19036	0.00070061	0.00324995	0.000710889	1	ko:K19036 IGHMBP2; ATP-dependent RNA/DNA helicase IGHMBP2 [EC:3.6.4.12 3.6.4.13]
K18171	0.00394217	0.00359605	0.000703219	1	ko:K18171 CMC1; COX assembly mitochondrial protein 1
K09131	0.000780387	0.000793356	0.000699658	1	ko:K09131 K09131; uncharacterized protein
K00510	0.00104121	0.00108278	0.000699585	2	ko:K00510 HMOX1; heme oxygenase 1 [EC:1.14.14.18]
K11449	0.00120997	0.00126157	0.000695855	1	ko:K11449 JMJD1C; jumonji domain-containing protein 1C [EC:1.14.11.-]
K00552	0.00465903	0.00172226	0.000692084	1	ko:K00552 GNMT; glycine N-methyltransferase [EC:2.1.1.20]
K04082	0.0017125	0.00159399	0.000682655	1	ko:K04082 hscB, HSCB, HSC20; molecular chaperone HscB
K09402	0	0.000194837	0.000679138	1	ko:K09402 FOXJ1; forkhead box protein J1
K08739	0.00257158	0.000465743	0.000677881	1	ko:K08739 MLH3; DNA mismatch repair protein MLH3
K16458	0	0.000759729	0.000677446	1	ko:K16458 CEP104; centrosomal protein CEP104
K17653	0.00170756	0.00136902	0.000671741	1	ko:K17653 TFB2M; dimethyladenosine transferase 2, mitochondrial [EC:2.1.1.-]
K00902	0.000678685	0.00311156	0.000665335	1	ko:K00902 DOLK; dolichol kinase [EC:2.7.1.108]
K11405	0.000588719	0	0.000664225	1	ko:K11405 HDAC8; histone deacetylase 8 [EC:3.5.1.98]
K04194_K04239	0.000576873	0.00208383	0.000662719	1	ko:K04194 CCKAR; cholecystokinin A receptor
K09067	0.00150412	0.00169713	0.000657385	2	ko:K09067 ASCL; achaete-scute complex protein
K06999	0.00133639	0.000685044	0.000656541	1	ko:K06999 K06999; phospholipase/carboxylesterase
K00953	0.00113612	0.0011994	0.000656374	1	ko:K00953 FLAD1; FAD synthetase [EC:2.7.7.2]
K16606	0.0065737	0.00340326	0.000653528	3	ko:K16606 LRRC49; leucine-rich repeat-containing protein 49
K05195	0	6.56556e-06	0.000652901	1	ko:K05195 GLRA3; glycine receptor alpha-3
K10683	0.002834	0.000860745	0.000652042	1	ko:K10683 BARD1; BRCA1-associated RING domain protein 1
K16732	0.00027683	0.00174773	0.000645218	1	ko:K16732 PRC1; protein regulator of cytokinesis 1
K11827	0.000427717	0.000250264	0.000641278	1	ko:K11827 AP2S1; AP-2 complex subunit sigma-1
K11501	0.00253508	0.00289514	0.000626377	1	ko:K11501 CENPI; centromere protein I
K12873	0.00210152	0.00176878	0.000620247	1	ko:K12873 BUD31, G10; bud site selection protein 31
K13676	0.000871431	0.000978499	0.000619648	2	ko:K13676 GXYLT; UDP-xylose:glucoside alpha-1,3-xylosyltransferase [EC:2.4.2.-]
K08803	0.00120334	0.00278101	0.000610085	3	ko:K08803 DAPK; death-associated protein kinase [EC:2.7.11.1]
K14313	0	0.000466206	0.000604536	1	ko:K14313 NUP35, NUP53; nuclear pore complex protein Nup53
K08470	0	0	0.000599982	1	ko:K08470 OA1, GPR143; ocular albinism type 1 protein
K10800	0.00122377	0.000734405	0.000598104	1	ko:K10800 SMUG1; single-strand selective monofunctional uracil DNA glycosylase [EC:3.2.2.-]
K08817	0.00147519	0.000490263	0.000592564	1	ko:K08817 CCRK; cell cycle related kinase [EC:2.7.11.22]
K15151	0.00117305	0.000642604	0.000591477	1	ko:K15151 MED10, NUT2; mediator of RNA polymerase II transcription subunit 10
K08796	0.000565619	0.0018229	0.000589856	2	ko:K08796 BRSK; BR serine/threonine kinase [EC:2.7.11.1]
K14995	0.000941672	0.000935782	0.00058657	1	ko:K14995 SLC38A9; solute carrier family 38 (sodium-coupled neutral amino acid transporter), member 9
K19683	0.00105951	0.000891105	0.00058299	1	ko:K19683 TTC30, DYF1; tetratricopeptide repeat protein 30
K10443_K10450_K10455_K10457	0.00140913	0.000727601	0.00058161	1	ko:K10443 KLHL2
K16765	0.00145574	0.00218704	0.000579879	1	ko:K16765 CEP78; centrosomal protein CEP78
K11502	0	0.000285718	0.000571693	1	ko:K11502 CENPJ; centromere protein J
K18628	0	0.000560752	0.000568045	1	ko:K18628 TEKT1; tektin-1
K16582	0.00147381	0.00088635	0.000566993	1	ko:K16582 TTLL6
K18183	0	0.000774736	0.000562698	1	ko:K18183 COX19; cytochrome c oxidase assembly protein subunit 19
K18798	0.00110246	0.00221128	0.00055153	1	ko:K18798 AFG1, LACE1; peroxisome-assembly ATPase [EC:3.6.4.7]
K07819	0.000789474	0.00175786	0.000548053	1	ko:K07819 B3GALT1; beta-1,3-galactosyltransferase 1 [EC:2.4.1.86]
K03022	0.000601904	0.00222485	0.000547406	2	ko:K03022 RPC8, POLR3H; DNA-directed RNA polymerase III subunit RPC8
K07916	0	0.00185486	0.000532818	2	ko:K07916 RAB7L1, RAB7L; Ras-related protein Rab-7L1
K10723_K17960	0.000293644	0.00186543	0.000524568	1	ko:K10723 SHD, CYP314A1; ecdysone 20-monooxygenase [EC:1.14.99.22]
K19678	0	0.000895559	0.000524151	1	ko:K19678 IFT80; intraflagellar transport protein 80
K09183	0.00257802	0.000533999	0.000524039	1	ko:K09183 GATA4; GATA-binding protein 4
K17757	0	0.00107347	0.000519744	1	ko:K17757 CARKD; ATP-dependent NAD(P)H-hydrate dehydratase [EC:4.2.1.93]
K19403	0.000507383	0.00111398	0.00051662	1	ko:K19403 MCPH1; microcephalin
K10769	0.000580297	0.000218179	0.000513862	1	ko:K10769 ALKBH7; alkylated DNA repair protein alkB homolog 7 [EC:1.14.11.-]
K02892	0.00101152	0.000880632	0.000512538	1	ko:K02892 RP-L23, MRPL23, rplW; large subunit ribosomal protein L23
K11271	0.00339755	0.00426837	0.00050698	3	ko:K11271 DSCC1, DCC1; sister chromatid cohesion protein DCC1
K10871	0.00184052	0.00292141	0.000505655	1	ko:K10871 RAD51L3, RAD51D; RAD51-like protein 3
K11095	0.0013509	0.00125789	0.000498855	1	ko:K11095 SNRPC; U1 small nuclear ribonucleoprotein C
K10904	0.000858507	0.00175698	0.000495703	1	ko:K10904 TIPIN; TIMELESS-interacting protein
K01598	0.0021087	0.00157624	0.000489019	1	ko:K01598 PPCDC, coaC; phosphopantothenoylcysteine decarboxylase [EC:4.1.1.36]
K04200	0.000935321	0	0.00048548	1	ko:K04200 MC2R; melanocortin 2 receptor
K01441	0.00195648	4.16127e-05	0.000484594	1	ko:K01441 ACER1
K04677	0.00144074	0.00150294	0.000484073	1	ko:K04677 SMAD6; mothers against decapentaplegic homolog 6
K19495	0	0.00129013	0.00047679	1	ko:K19495 JAZF1; juxtaposed with another zinc finger protein 1
K11414	0.000208564	0.00508937	0.000476229	2	ko:K11414 SIRT4, SIR2L4; NAD-dependent deacetylase sirtuin 4 [EC:3.5.1.-]
K15078	0.000428457	0.00158824	0.000471607	1	ko:K15078 SLX1; structure-specific endonuclease subunit SLX1 [EC:3.6.1.-]
K05326	0.00113432	0.00179619	0.000463406	3	ko:K05326 : No such data.
K05037	0.00034915	0.00286603	0.000461365	3	ko:K05037 SLC6A4, SERT; solute carrier family 6 (neurotransmitter transporter, serotonin) member 4
K10412	0.000218809	0.00202547	0.00045746	1	ko:K10412 DNAL4; dynein light chain 4, axonemal
K01639	0.00424934	0.00163746	0.00045673	1	ko:K01639 E4.1.3.3, nanA, NPL; N-acetylneuraminate lyase [EC:4.1.3.3]
K09350	0	0.0002713	0.000451802	1	ko:K09350 NKX6-2; homeobox protein Nkx-6.2
K03801	0.000724067	0.000367769	0.000451787	1	ko:K03801 lipB; lipoyl(octanoyl) transferase [EC:2.3.1.181]
K12615	0.00177594	0.00121601	0.000451017	1	ko:K12615 EDC3; enhancer of mRNA-decapping protein 3
K13780	0.00302989	0.00491785	0.000450566	4	ko:K13780 SLC7A5, LAT1; solute carrier family 7 (L-type amino acid transporter), member 5
K00181	0.00140571	0.000606925	0.000448178	1	ko:K00181 PORCN; O-palmitoleoyl transferase [EC:2.3.1.250]
K04604	0.00213741	0.000239554	0.000446831	2	ko:K04604 GRM5; metabotropic glutamate receptor 5
K08040	0.00126884	0.00191389	0.000443377	1	ko:K08040 BHLHB8, MIST1; class B basic helix-loop-helix protein 8
K17199	0.00243836	0.00236992	0.000443008	2	ko:K17199 RASEF, RAB45; Ras and EF-hand domain-containing protein
K17609	0.000983819	0.000984407	0.000440759	1	ko:K17609 NXN; nucleoredoxin [EC:1.8.1.8]
K10858	0.00104548	0.00125032	0.00043676	1	ko:K10858 PMS2; DNA mismatch repair protein PMS2
K09381	0	0.000373705	0.000435693	1	ko:K09381 PAX3
K05283_K06129	0.00139448	0.00104419	0.000434247	1	ko:K05283 PIGW; glucosaminylphosphatidylinositol acyltransferase [EC:2.3.-.-]
K15608	0.000717802	0.00040646	0.000413437	1	ko:K15608 PAX2; paired box protein 2
K08871	0	0	0.000411527	1	ko:K08871 BRD2; bromodomain-containing protein 2
K00503	0	0.000874532	0.000411328	1	ko:K00503 DBH; dopamine beta-monooxygenase [EC:1.14.17.1]
K07962	2.49393e-05	0.000393453	0.00040733	1	ko:K07962 ARL13B, ARL2L1; ADP-ribosylation factor-like protein 13B
K16749	0.00161201	0.000478295	0.00040701	1	ko:K16749 BBS7; Bardet-Biedl syndrome 7 protein
K18587	0	0.000407721	0.000405915	1	ko:K18587 COQ9; ubiquinone biosynthesis protein COQ9
K03019	0.000423535	0.0010588	0.000394476	1	ko:K03019 RPC11, POLR3K; DNA-directed RNA polymerase III subunit RPC11
K07232	0.00326936	0.001902	0.000394318	1	ko:K07232 CHAC, chaC; glutathione-specific gamma-glutamylcyclotransferase [EC:4.3.2.7]
K07554	0.00195282	0	0.000391629	1	ko:K07554 ATPeF0S, ATP5S; ATP synthase, H+ transporting, mitochondrial F0 complex, subunit s
K05034	0	0.000664012	0.000387241	1	ko:K05034 SLC6A1, GAT1; solute carrier family 6 (neurotransmitter transporter, GABA) member 1
K09311	0.00288708	0.00384638	0.000381684	2	ko:K09311 ANTP; Antp family, other
K08863	0.00163417	0.00122234	0.000378944	1	ko:K08863 PLK4; polo-like kinase 4 [EC:2.7.11.21]
K08578	0.00114121	0.00114035	0.000377354	1	ko:K08578 CAPN9; calpain-9 [EC:3.4.22.-]
K10751	0.00681829	0.00290459	0.000375541	2	ko:K10751 CHAF1B; chromatin assembly factor 1 subunit B
K09372	0.000518727	0.000365962	0.000367658	2	ko:K09372 LHX1; LIM homeobox protein 1
K00445	0.00157674	0.000447029	0.00035297	1	ko:K00445 WNT6; wingless-type MMTV integration site family, member 6
K02296	0	0.00116998	0.00035102	2	ko:K02296 ARNTL, BMAL1, CYC; aryl hydrocarbon receptor nuclear translocator-like protein 1
K06827	0.000686027	0.000721306	0.000341262	1	ko:K06827 CTGF; connective tissue growth factor
K03842	0	0.000182988	0.000340445	1	ko:K03842 ALG1; beta-1,4-mannosyltransferase [EC:2.4.1.142]
K06054	0.0018329	0.000867277	0.000339853	1	ko:K06054 HES1; hairy and enhancer of split 1
K04247_K04248_K04249	0	0.000119845	0.000320159	1	ko:K04247 FSHR; follicle stimulating hormone receptor
K14621	0	0.000444498	0.000301191	1	ko:K14621 PLB1, PLB; phospholipase B1, membrane-associated [EC:3.1.1.4 3.1.1.5]
K13131	0.00287429	0.00128162	0.000300756	3	ko:K13131 DDX20, GEMIN3; ATP-dependent RNA helicase DDX20 [EC:3.6.4.13]
K19328	0	0.000743026	0.000298576	1	ko:K19328 SYT14
K05323	0.000370911	0	0.000295056	1	ko:K05323 KCNKN; potassium channel subfamily K, invertebrate
K04669	0.000180911	0.00304182	0.000292525	1	ko:K04669 TGFBRX; TGF-beta receptor, other
K03872	0.00177356	0.00125187	0.000289426	1	ko:K03872 ELOC, TCEB1; elongin-C
K10734	0.00313139	0.00109209	0.00028613	1	ko:K10734 GINS3; GINS complex subunit 3
K10175	0.000821505	0	0.000285479	1	ko:K10175 TBX1; T-box protein 1
K09556	0.00058594	0.0011752	0.000276694	1	ko:K09556 BAG2; BCL2-associated athanogene 2
K10657_K10658	0.000722988	0.000128924	0.000274125	1	ko:K10657 MARCH2; E3 ubiquitin-protein ligase MARCH2 [EC:2.3.2.27]
K13221	0.00158591	0.000792715	0.000273584	1	ko:K13221 WDR77, MEP50; methylosome protein 50
K10880	0	0.000636087	0.000268791	1	ko:K10880 XRCC3; DNA-repair protein XRCC3
K02437	0.00174283	0.00274454	0.000268452	1	ko:K02437 gcvH, GCSH; glycine cleavage system H protein
K10272	0.00233852	0.00249022	0.000265088	1	ko:K10272 FBXL6; F-box and leucine-rich repeat protein 6
K06232	0.00177745	0.000801857	0.000260133	1	ko:K06232 GAS1; growth arrest-specific 1
K14072	0.00090385	0.00101635	0.000249992	1	ko:K14072 Rya-R, NEPYR; RYamide receptor
K11143	0	0.000576542	0.000240623	1	ko:K11143 DNAI2; dynein intermediate chain 2, axonemal
K08043	0.00213742	0.00122607	0.000238395	2	ko:K08043 ADCY3; adenylate cyclase 3 [EC:4.6.1.1]
K01755	0	0.000843231	0.000238221	1	ko:K01755 argH, ASL; argininosuccinate lyase [EC:4.3.2.1]
K16570	0.00118097	0.00194531	0.000238056	1	ko:K16570 TUBGCP3, GCP3; gamma-tubulin complex component 3
K04218	0.00132681	0.000997701	0.00023778	1	ko:K04218 SSTR2; somatostatin receptor 2
K04239	0	0	0.000234964	1	ko:K04239 HCRTR2; hypocretin (orexin) receptor 2
K11985	0.000887571	0.0017087	0.000234464	1	ko:K11985 TRAIP, TRIP; TRAF-interacting protein [EC:2.3.2.27]
K11096	0.00307954	0.00329175	0.000230066	1	ko:K11096 SNRPD2, SMD2; small nuclear ribonucleoprotein D2
K12352	0.000318879	0.000989137	0.000230003	1	ko:K12352 SMPD3; sphingomyelin phosphodiesterase 3 [EC:3.1.4.12]
K15788	0.000487541	0.00223567	0.000222944	1	ko:K15788 : No such data.
K14994	0.0084464	0.000949904	0.000215579	2	ko:K14994 SLC38A7
K17403	0.000129392	0.000315147	0.000212622	1	ko:K17403 MRPS24; small subunit ribosomal protein S24
K18189	0.00217696	0.000212724	0.000212498	1	ko:K18189 TACO1; translational activator of cytochrome c oxidase 1
K01324_K09624	0	0.000260248	0.000204808	1	ko:K01324 KLKB1; plasma kallikrein [EC:3.4.21.34]
K15032	0.00406715	0.00254591	0.000202583	1	ko:K15032 MTERFD; mTERF domain-containing protein, mitochondrial
K02223	0.000494327	0.00156139	0.000200462	1	ko:K02223 CLOCK, KAT13D; circadian locomoter output cycles kaput protein [EC:2.3.1.48]
K08730	0.00257721	0.000685237	0.00019465	1	ko:K08730 PTDSS2; phosphatidylserine synthase 2 [EC:2.7.8.29]
K00657	0.00141305	0.00203307	0.000192085	1	ko:K00657 speG, SAT; diamine N-acetyltransferase [EC:2.3.1.57]
K13750	0	0.000349936	0.000183754	1	ko:K13750 SLC24A2, NCKX2; solute carrier family 24 (sodium/potassium/calcium exchanger), member 2
K16772	0.00074272	0.00239447	0.000181753	1	ko:K16772 FAM161A; protein FAM161A
K07756	0.000480824	0.000778722	0.00016568	1	ko:K07756 IP6K, IHPK; inositol-hexakisphosphate 5-kinase [EC:2.7.4.21]
K17797	0.00270322	0.00222405	0.000159199	1	ko:K17797 COX18; mitochondrial inner membrane protein COX18
K14018	0	0.00155176	0.00014455	1	ko:K14018 PLAA, DOA1, UFD3; phospholipase A-2-activating protein
K19573	0.000554953	0.00285678	0.000129358	1	ko:K19573 ATAT1, MEC17; alpha-tubulin N-acetyltransferase 1 [EC:2.3.1.108]
K03209	0.000503141	6.33107e-06	0.00012426	1	ko:K03209 WNT1; wingless-type MMTV integration site family, member 1
K10723_K15004_K17960	0.00215599	0.00233887	0.000124067	1	ko:K10723 SHD, CYP314A1; ecdysone 20-monooxygenase [EC:1.14.99.22]
K11863	0.00278123	0.0032145	0.000123708	1	ko:K11863 ATXN3, MJD; Ataxin-3 [EC:3.4.22.-]
K12232	0.00269236	0.00166421	0.000119521	2	ko:K12232 HECTD2; E3 ubiquitin-protein ligase HECTD2 [EC:2.3.2.26]
K13341	0.000652972	0.00083037	0.000117197	1	ko:K13341 PEX7, PTS2R; peroxin-7
K07843_K07844	0	0.00118328	0.000115976	1	ko:K07843 RASD1; RAS, dexamethasone-induced Ras-related protein 1
K10736	0.000649081	0.00139346	0.000112173	1	ko:K10736 MCM10; minichromosome maintenance protein 10
K01102	0.00221416	0.00102097	0.000108128	1	ko:K01102 PDP; pyruvate dehydrogenase phosphatase [EC:3.1.3.43]
K15287	0.00338078	0.00173667	0.000107588	2	ko:K15287 SLC35F1
K07921_K07922	0	0.00095256	0.0001034	1	ko:K07921 RAB34; Ras-related protein Rab-34
K03109	0	0.000394829	0.000100161	1	ko:K03109 SRP9; signal recognition particle subunit SRP9
K11438	0.000769415	0.00173619	9.78331e-05	1	ko:K11438 PRMT7; type III protein arginine methyltransferase [EC:2.1.1.321]
K09073	0.000478687	0.000496356	9.27807e-05	1	ko:K09073 PTF1A; pancreas-specific transcription factor 1a
K16459	0.00192687	0.000784716	8.9688e-05	1	ko:K16459 CEP120; centrosomal protein CEP120
K19719	0	0.000568542	7.94069e-05	1	ko:K19719 COL2A; collagen, type II, alpha
K11453_K11455	0.00184507	0	7.42245e-05	1	ko:K11453 CBX6; chromobox protein 6
K17432	0	0.00293686	6.92393e-05	1	ko:K17432 MRPL51; large subunit ribosomal protein L51
K00342	0.00117129	0.00119446	6.62719e-05	1	ko:K00342 nuoM; NADH-quinone oxidoreductase subunit M [EC:7.1.1.2]
K05181	0	0.00118896	3.98301e-05	1	ko:K05181 GABRB; gamma-aminobutyric acid receptor subunit beta
K11394	0.0018035	0.00150989	3.40628e-05	1	ko:K11394 PRODH2; hydroxyproline dehydrogenase [EC:1.5.5.3]
K18173	0.00201024	0.000748876	2.60354e-05	1	ko:K18173 COA1; cytochrome c oxidase assembly factor 1
K18163	0.00270972	0.00235904	2.26619e-05	2	ko:K18163 NDUFAF6; NADH dehydrogenase [ubiquinone] 1 alpha subcomplex assembly factor 6
K16309	0.000682333	0.000777933	1.27742e-05	1	ko:K16309 MASTL, GW; serine/threonine-protein kinase greatwall [EC:2.7.11.1]
K09647	0.000643804	0.000694308	2.41616e-06	1	ko:K09647 IMP1; mitochondrial inner membrane protease subunit 1 [EC:3.4.21.-]
K00108_K00115	0	0.000938947	0	1	ko:K00108 betA, CHDH; choline dehydrogenase [EC:1.1.99.1]
K05199_K05313	0.00014478	0.000395328	0	1	ko:K05199 GRIA3; glutamate receptor 3
K04669_K05497	0.000203445	0.0011873	0	1	ko:K04669 TGFBRX; TGF-beta receptor, other
K07413_K07417	0	0.000548965	0	1	ko:K07413 CYP2C; cytochrome P450 family 2 subfamily C [EC:1.14.14.1]
K04593_K08446	0	0.00133273	0	1	ko:K04593 ADGRL2, LPHN2; adhesion G protein-coupled receptor L2
K11108_K12867	0	0.00102915	0	1	ko:K11108 RCL1; RNA 3'-terminal phosphate cyclase-like protein
K13752_K13753	0	0.00102423	0	1	ko:K13752 SLC24A4, NCKX4; solute carrier family 24 (sodium/potassium/calcium exchanger), member 4
K01895_K17398_K17399	0.00161481	0	0	1	ko:K01895 ACSS, acs; acetyl-CoA synthetase [EC:6.2.1.1]
K00010	0.00216582	0.00149479	0	2	ko:K00010 iolG; myo-inositol 2-dehydrogenase / D-chiro-inositol 1-dehydrogenase [EC:1.1.1.18 1.1.1.369]
K00734	0.00219037	0.00234124	0	1	ko:K00734 B3GALT6; galactosylxylosylprotein 3-beta-galactosyltransferase [EC:2.4.1.134]
K00778	0	0.000446034	0	1	ko:K00778 SIAT1, ST6GAL1; beta-galactoside alpha-2,6-sialyltransferase (sialyltransferase 1) [EC:2.4.99.1]
K00965	0.00294864	0.00164078	0	1	ko:K00965 galT, GALT; UDPglucose--hexose-1-phosphate uridylyltransferase [EC:2.7.7.12]
K01580	0.000480871	0.00323307	0	3	ko:K01580 E4.1.1.15, gadB, gadA, GAD; glutamate decarboxylase [EC:4.1.1.15]
K01590	0.00236437	4.79108e-06	0	1	ko:K01590 hdc, HDC; histidine decarboxylase [EC:4.1.1.22]
K01594	0.000575075	0.00135168	0	2	ko:K01594 CSAD; sulfinoalanine decarboxylase [EC:4.1.1.29]
K01940	0.00051405	0.00046933	0	1	ko:K01940 argG, ASS1; argininosuccinate synthase [EC:6.3.4.5]
K02603	0.00245529	0.00023833	0	1	ko:K02603 ORC1; origin recognition complex subunit 1
K02887	0.000886767	0.00176349	0	1	ko:K02887 RP-L20, MRPL20, rplT; large subunit ribosomal protein L20
K03004	0	0.000891415	0	1	ko:K03004 RPA43; DNA-directed RNA polymerase I subunit RPA43
K03020	0.0010185	0.00140148	0	1	ko:K03020 RPC19, POLR1D; DNA-directed RNA polymerases I and III subunit RPAC2
K03104	3.20035e-06	0.00096375	0	1	ko:K03104 SRP14; signal recognition particle subunit SRP14
K04196	0.000806939	0	0	1	ko:K04196 : No such data.
K04266	0.001202	0.000640371	0	2	ko:K04266 ADORA2A, ADOR; adenosine receptor A2a
K04280	0.00306643	0	0	1	ko:K04280 GNRHR; gonadotropin-releasing hormone receptor
K04355	0	0.00202928	0	1	ko:K04355 BDNF; brain-derived neurotrophic factor
K04809	0	0.00106829	0	1	ko:K04809 CHRNA7; nicotinic acetylcholine receptor alpha-7
K05035	0.000764002	0	0	1	ko:K05035 SLC6A2, NET; solute carrier family 6 (neurotransmitter transporter, noradrenalin) member 2
K05313	0	0.00131375	0	2	ko:K05313 GRIN; glutamate receptor, ionotropic, invertebrate
K05322	0.000316603	0.00531987	0	3	ko:K05322 : No such data.
K06201	0	0.00106362	0	1	ko:K06201 cutC; copper homeostasis protein
K07523	0.000901799	0.00101561	0	1	ko:K07523 LRRC4C, NGL1; netrin-G1 ligand
K07583	0.00657479	0.00314408	0	2	ko:K07583 PUS10; tRNA pseudouridine synthase 10 [EC:5.4.99.25]
K07943	0.000994351	0.000512114	0	1	ko:K07943 ARL2; ADP-ribosylation factor-like protein 2
K08002	0	0.00272108	0	2	ko:K08002 MMP24; matrix metalloproteinase-24 (membrane-inserted) [EC:3.4.24.-]
K08031	0.000736945	0.000570139	0	1	ko:K08031 PAX6; paired box protein 6
K08104	0.000882609	0.000753032	0	1	ko:K08104 HS3ST5; [heparan sulfate]-glucosamine 3-sulfotransferase 5 [EC:2.8.2.23]
K08701	0	0.000479435	0	1	ko:K08701 NR1D3; nuclear receptor subfamily 1 group D member 3
K09082	0	0.00166865	0	1	ko:K09082 NEUROG2; neurogenin 2
K09219	0.000824141	0.00180365	0	1	ko:K09219 SCRT; scratch
K09317	0.000360397	0.000981804	0	1	ko:K09317 EMX; homeobox protein EMX
K09319	0.000809626	0.000275371	0	1	ko:K09319 EN; homeobox protein engrailed
K09382	0.000509534	0.00266711	0	2	ko:K09382 PAX1
K09452	0.000612818	0.000419002	0	1	ko:K09452 ARX; homeobox protein aristaless-related
K09651	0.00333396	0.00134635	0	2	ko:K09651 RHBDD1; rhomboid domain-containing protein 1 [EC:3.4.21.-]
K10106	0.00204502	0.00367121	0	2	ko:K10106 GGCX; vitamin K-dependent gamma-carboxylase [EC:4.1.1.90]
K10247	0	0.00148658	0	1	ko:K10247 ELOVL1; elongation of very long chain fatty acids protein 1 [EC:2.3.1.199]
K10307	0.00105002	0.0010151	0	1	ko:K10307 FBXO30; F-box protein 30
K10411	0	0.00097982	0	1	ko:K10411 DNAL1; dynein light chain 1, axonemal
K10417	0	0.000560173	0	1	ko:K10417 DYNC2LI; dynein light intermediate chain 2, cytosolic
K10722	0	0.000289421	0	1	ko:K10722 SAD, CYP315A1; ecdysteroid 2-hydroxylase
K10737	0.00102474	0.000528334	0	1	ko:K10737 MCM8; DNA helicase MCM8 [EC:3.6.4.12]
K10745	0.00299344	0	0	1	ko:K10745 RNASEH2C; ribonuclease H2 subunit C
K10903	3.71822e-05	0.000193386	0	1	ko:K10903 HUS1; HUS1 checkpoint protein
K11108	0	0.00116867	0	1	ko:K11108 RCL1; RNA 3'-terminal phosphate cyclase-like protein
K11268	0.00202902	0.00035454	0	1	ko:K11268 ESCO, ECO1; N-acetyltransferase [EC:2.3.1.-]
K11703	0.00129299	0.00333672	0	3	ko:K11703 GLT25D; collagen beta-1,O-galactosyltransferase [EC:2.4.1.50]
K12319	0	0.000872714	0	1	ko:K12319 GUCY1B; guanylate cyclase soluble subunit beta [EC:4.6.1.2]
K12322	0	0.00254694	0	2	ko:K12322 GUCY2F; guanylate cyclase 2F [EC:4.6.1.2]
K12384	0	0.000657122	0	1	ko:K12384 SCARB2, LIMP2, CD36L2; lysosome membrane protein 2
K12624	0.00271474	0	0	1	ko:K12624 LSM5; U6 snRNA-associated Sm-like protein LSm5
K14285	0	0	0	1	ko:K14285 NXT1
K14864	0.000627858	0.00120668	0	1	ko:K14864 FTSJ1, TRM7; tRNA (cytidine32/guanosine34-2'-O)-methyltransferase [EC:2.1.1.205]
K15103	0	0.00081817	0	1	ko:K15103 UCP2
K15118	0.00383242	0.00108359	0	1	ko:K15118 SLC25A38; solute carrier family 25, member 38
K16340	0.000748505	0.001376	0	2	ko:K16340 PHLPP; PH domain and leucine-rich repeat-containing protein phosphatase [EC:3.1.3.16]
K16470	0.00176801	0.00119309	0	1	ko:K16470 DZIP1; zinc finger protein DZIP1
K16540	0.000482601	0.00168799	0	1	ko:K16540 AZI1, CEP131; 5-azacytidine-induced protein 1
K16677	0	0.00163482	0	2	ko:K16677 DACHS; dachs
K16796	0	0.000592747	0	1	ko:K16796 SOX2; transcription factor SOX2 (SOX group B)
K17580	0.00110752	0.000371895	0	1	ko:K17580 CASC1; cancer susceptibility candidate protein 1
K17805	0.00045445	0.00178472	0	1	ko:K17805 PAM16, TIM16; mitochondrial import inner membrane translocase subunit TIM16
K17972	0	0.00036387	0	1	ko:K17972 NAA20, NAT3; N-terminal acetyltransferase B complex catalytic subunit [EC:2.3.1.254]
K17981	0.00341176	0.00195791	0	1	ko:K17981 MTFP1, MTP18; mitochondrial fission process protein 1
K18157	0.00149241	0.00046232	0	1	ko:K18157 TMEM126A; transmembrane protein 126A
K18207	0.00411969	0.000596039	0	1	ko:K18207 POMGNT2, GTDC2; protein O-mannose beta-1,4-N-acetylglucosaminyltransferase [EC:2.4.1.312]
K18411	0.0010692	0.00138416	0	1	ko:K18411 MAEL; protein maelstrom
K18754	0.000463917	0	0	1	ko:K18754 LIN28; protein lin-28
K19001	0.00186629	0.0011782	0	1	ko:K19001 HELLS, DDM1; ATP-dependent DNA helicase
K19323	5.12056e-05	0.000384501	0	1	ko:K19323 ATXN10; ataxin-10
K19385	0	0.00106362	0	1	ko:K19385 TMEM216; transmembrane protein 216
K19601	0	0.00109716	0	1	ko:K19601 EYS; protein eyes shut

### Sheet: host-modules
Metabolic modules reconstruction for the termite host gut epithelium - the de novo transcriptomics. Number of reconstructed reaction blocks and modules completeness are given in brackets.
Carbohydrate metabolism
Central carbohydrate metabolism
M00001 Glycolysis (Embden-Meyerhof pathway), glucose => pyruvate [PATH:map00010 map01200 map01100] (10) (1 block missing)
M00002 Glycolysis, core module involving three-carbon compounds [PATH:map00010 map01200 map01230 map01100] (5) (1 block missing)
M00003 Gluconeogenesis, oxaloacetate => fructose-6P [PATH:map00010 map00020 map01100] (6) (2 blocks missing)
M00307 Pyruvate oxidation, pyruvate => acetyl-CoA [PATH:map00010 map00020 map00620 map01200 map01100] (5) (complete)
M00009 Citrate cycle (TCA cycle, Krebs cycle) [PATH:map00020 map01200 map01100] (14) (1 block missing)
M00010 Citrate cycle, first carbon oxidation, oxaloacetate => 2-oxoglutarate [PATH:map00020 map01200 map01210 map01230 map01100] (4) (complete)
M00011 Citrate cycle, second carbon oxidation, 2-oxoglutarate => oxaloacetate [PATH:map00020 map01200 map01100] (10) (1 block missing)
M00004 Pentose phosphate pathway (Pentose phosphate cycle) [PATH:map00030 map01200 map01100 map01120] (8) (complete)
M00006 Pentose phosphate pathway, oxidative phase, glucose 6P => ribulose 5P [PATH:map00030 map01200 map01100 map01120] (3) (complete)
M00007 Pentose phosphate pathway, non-oxidative phase, fructose 6P => ribose 5P [PATH:map00030 map01200 map01230 map01100 map01120] (4) (complete)
M00580 Pentose phosphate pathway, archaea, fructose 6P => ribose 5P [PATH:map00030 map01200 map01230 map01100 map01120] (1) (1 block missing)
M00005 PRPP biosynthesis, ribose 5P => PRPP [PATH:map00030 map00230 map01200 map01230 map01100] (1) (complete)
M00008 Entner-Doudoroff pathway, glucose-6P => glyceraldehyde-3P + pyruvate [PATH:map00030 map01200 map01100 map01120] (2) (2 blocks missing)
M00308 Semi-phosphorylative Entner-Doudoroff pathway, gluconate => glycerate-3P [PATH:map00030 map01200 map01100 map01120] (2) (incomplete)
Other carbohydrate metabolism
M00014 Glucuronate pathway (uronate pathway) [PATH:map00040 map01100] (8) (complete)
M00632 Galactose degradation, Leloir pathway, galactose => alpha-D-glucose-1P [PATH:map00052 map01100] (3) (1 block missing)
M00552 D-galactonate degradation, De Ley-Doudoroff pathway, D-galactonate => glycerate-3P [PATH:map00052 map01100] (2) (incomplete)
M00129 Ascorbate biosynthesis, animals, glucose-1P => ascorbate [PATH:map00040 map00053 map01100] (6) (1 block missing)
M00114 Ascorbate biosynthesis, plants, glucose-6P => ascorbate [PATH:map00010 map00051 map00053 map01100 map01110] (4) (incomplete)
M00854 Glycogen biosynthesis, glucose-1P => glycogen/starch [PATH:map00500 map01100] (4) (complete)
M00855 Glycogen degradation, glycogen => glucose-6P [PATH:map00500 map01100] (4) (complete)
M00565 Trehalose biosynthesis, D-glucose 1P => trehalose [PATH:map00500 map01100 map01110] (1) (incomplete)
M00549 Nucleotide sugar biosynthesis, glucose => UDP-glucose [PATH:map00520 map01100] (3) (complete)
M00554 Nucleotide sugar biosynthesis, galactose => UDP-galactose [PATH:map00520 map00052 map01100] (1) (1 block missing)
M00012 Glyoxylate cycle [PATH:map00630 map01200 map01100 map01110] (4) (2 blocks missing)
M00373 Ethylmalonyl pathway [PATH:map00630 map01200 map01120] (2) (incomplete)
M00740 Methylaspartate cycle [PATH:map00020 map00250 map00630 map01200 map01120] (4) (incomplete)
M00532 Photorespiration [PATH:map00630 map01200 map01100 map01110] (8) (incomplete)
M00013 Malonate semialdehyde pathway, propanoyl-CoA => acetyl-CoA [PATH:map00410 map00640 map01200 map01100] (5) (1 block missing)
M00741 Propanoyl-CoA metabolism, propanoyl-CoA => succinyl-CoA [PATH:map00280 map00630 map00640 map01200 map01100] (1) (incomplete)
M00130 Inositol phosphate metabolism, PI=> PIP2 => Ins(1,4,5)P3 => Ins(1,3,4,5)P4 [PATH:map00562 map01100] (7) (complete)
M00131 Inositol phosphate metabolism, Ins(1,3,4,5)P4 => Ins(1,3,4)P3 => myo-inositol [PATH:map00562 map01100] (5) (complete)
M00132 Inositol phosphate metabolism, Ins(1,3,4)P3 => phytate [PATH:map00562 map01100] (1) (2 blocks missing)
Energy metabolism
Carbon fixation
M00165 Reductive pentose phosphate cycle (Calvin cycle) [PATH:map00710 map01200 map01100 map01120] (7) (incomplete)
M00166 Reductive pentose phosphate cycle, ribulose-5P => glyceraldehyde-3P [PATH:map00710 map01200 map01100 map01120] (2) (2 blocks missing)
M00167 Reductive pentose phosphate cycle, glyceraldehyde-3P => ribulose-5P [PATH:map00710 map01200 map01100 map01120] (5) (2 blocks missing)
M00168 CAM (Crassulacean acid metabolism), dark [PATH:map00620 map00710 map01200 map01100 map01120] (2) (1 block missing)
M00169 CAM (Crassulacean acid metabolism), light [PATH:map00620 map00710 map01200 map01100 map01120] (1) (1 block missing)
M00172 C4-dicarboxylic acid cycle, NADP - malic enzyme type [PATH:map00620 map00710 map01200 map01100 map01120] (1) (incomplete)
M00171 C4-dicarboxylic acid cycle, NAD - malic enzyme type [PATH:map00710 map01200 map01100 map01120] (5) (incomplete)
M00170 C4-dicarboxylic acid cycle, phosphoenolpyruvate carboxykinase type [PATH:map00710 map01200 map01100 map01120] (2) (2 blocks missing)
M00173 Reductive citrate cycle (Arnon-Buchanan cycle) [PATH:map00720 map01200 map01100 map01120] (5) (incomplete)
M00376 3-Hydroxypropionate bi-cycle [PATH:map00720 map01200 map01120] (1) (incomplete)
M00375 Hydroxypropionate-hydroxybutylate cycle [PATH:map00720 map01200 map01120] (1) (incomplete)
M00374 Dicarboxylate-hydroxybutyrate cycle [PATH:map00720 map01200 map01120] (2) (incomplete)
Methane metabolism
M00357 Methanogenesis, acetate => methane [PATH:map00680 map01200 map01120] (1) (incomplete)
M00346 Formaldehyde assimilation, serine pathway [PATH:map00680 map01200 map01120] (2) (incomplete)
M00345 Formaldehyde assimilation, ribulose monophosphate pathway [PATH:map00030 map00680 map01200 map01230 map01120] (1) (2 blocks missing)
Sulfur metabolism
M00176 Assimilatory sulfate reduction, sulfate => H2S [PATH:map00920 map01100 map01120] (1) (2 blocks missing)
Lipid metabolism
Fatty acid biosynthesis and degradation
M00082 Fatty acid biosynthesis, initiation [PATH:map00061 map01212 map01100] (3) (complete)
M00083 Fatty acid biosynthesis, elongation [PATH:map00061 map01212 map01100] (2) (complete)
M00085 Fatty acid biosynthesis, elongation, mitochondria [PATH:map00062 map01212 map01100] (6) (complete)
M00415 Fatty acid biosynthesis, elongation, endoplasmic reticulum [PATH:map00062 map01040 map01212 map01100] (6) (complete)
M00086 beta-Oxidation, acyl-CoA synthesis [PATH:map00061 map00071 map01212 map01100] (2) (complete)
M00087 beta-Oxidation [PATH:map00071 map01212 map01100] (8) (complete)
M00861 beta-Oxidation, peroxisome, VLCFA [PATH:map01040 map01212] (3) (complete)
Sterol biosynthesis
M00101 Cholesterol biosynthesis, squalene 2,3-epoxide => cholesterol [PATH:map00100 map01100] (4) (incomplete)
M00102 Ergocalciferol biosynthesis [PATH:map00100 map01100 map01130] (1) (incomplete)
M00104 Bile acid biosynthesis, cholesterol => cholate/chenodeoxycholate [PATH:map00120 map01100] (3) (incomplete)
M00862 beta-Oxidation, peroxisome, tri/dihydroxycholestanoyl-CoA => choloyl/chenodeoxycholoyl-CoA [PATH:map00120 map01100] (2) (1 block missing)
M00107 Steroid hormone biosynthesis, cholesterol => prognenolone => progesterone [PATH:map00140 map01100] (1) (1 block missing)
M00110 C19/C18-Steroid hormone biosynthesis, pregnenolone => androstenedione => estrone [PATH:map00140 map01100] (1) (2 blocks missing)
Lipid metabolism
M00088 Ketone body biosynthesis, acetyl-CoA => acetoacetate/3-hydroxybutyrate/acetone [PATH:map00072 map01100] (4) (1 block missing)
M00089 Triacylglycerol biosynthesis [PATH:map00561 map01100] (8) (complete)
M00098 Acylglycerol degradation [PATH:map00561 map01100] (2) (1 block missing)
M00090 Phosphatidylcholine (PC) biosynthesis, choline => PC [PATH:map00564 map01100] (3) (complete)
M00092 Phosphatidylethanolamine (PE) biosynthesis, ethanolamine => PE [PATH:map00564 map01100] (5) (complete)
M00093 Phosphatidylethanolamine (PE) biosynthesis, PA => PS => PE [PATH:map00564 map01100] (2) (1 block missing)
M00094 Ceramide biosynthesis [PATH:map00600 map01100] (4) (complete)
M00066 Lactosylceramide biosynthesis [PATH:map00600 map01100] (1) (1 block missing)
M00099 Sphingosine biosynthesis [PATH:map00600 map01100] (6) (complete)
M00100 Sphingosine degradation [PATH:map00600 map01100] (2) (complete)
M00113 Jasmonic acid biosynthesis [PATH:map00592 map01100 map01110] (1) (incomplete)
Nucleotide metabolism
Purine metabolism
M00048 Inosine monophosphate biosynthesis, PRPP + glutamine => IMP [PATH:map00230 map01100] (9) (1 block missing)
M00049 Adenine ribonucleotide biosynthesis, IMP => ADP,ATP [PATH:map00230 map01100] (8) (complete)
M00050 Guanine ribonucleotide biosynthesis IMP => GDP,GTP [PATH:map00230 map01100] (5) (complete)
M00546 Purine degradation, xanthine => urea [PATH:map00230 map01100] (3) (incomplete)
Pyrimidine metabolism
M00051 Uridine monophosphate biosynthesis, glutamine (+ PRPP) => UMP [PATH:map00240 map01100] (3) (complete)
M00052 Pyrimidine ribonucleotide biosynthesis, UMP => UDP/UTP,CDP/CTP [PATH:map00240 map01100] (4) (complete)
M00053 Pyrimidine deoxyribonuleotide biosynthesis, CDP/CTP => dCDP/dCTP,dTDP/dTTP [PATH:map00240 map01100] (7) (incomplete)
M00046 Pyrimidine degradation, uracil => beta-alanine, thymine => 3-aminoisobutanoate [PATH:map00240 map01100] (3) (complete)
Amino acid metabolism
Serine and threonine metabolism
M00020 Serine biosynthesis, glycerate-3P => serine [PATH:map00260 map00680 map01200 map01230 map01100] (3) (complete)
M00555 Betaine biosynthesis, choline => betaine [PATH:map00260 map01100] (1) (1 block missing)
Cysteine and methionine metabolism
M00338 Cysteine biosynthesis, homocysteine + serine => cysteine [PATH:map00260 map00270 map01230 map01100] (2) (complete)
M00609 Cysteine biosynthesis, methionine => cysteine [PATH:map00270 map01230 map01100] (1) (incomplete)
M00034 Methionine salvage pathway [PATH:map00270 map01100] (8) (1 block missing)
M00035 Methionine degradation [PATH:map00270 map01100] (6) (complete)
M00368 Ethylene biosynthesis, methionine => ethylene [PATH:map00270 map01110] (1) (2 blocks missing)
Branched-chain amino acid metabolism
M00019 Valine/isoleucine biosynthesis, pyruvate => valine / 2-oxobutanoate => isoleucine [PATH:map00290 map00770 map01210 map01230 map01100 map01110] (1) (incomplete)
M00570 Isoleucine biosynthesis, threonine => 2-oxobutanoate => isoleucine [PATH:map00290 map01230 map01100] (2) (incomplete)
M00036 Leucine degradation, leucine => acetoacetate + acetyl-CoA [PATH:map00280 map01100] (10) (1 block missing)
Lysine metabolism
M00032 Lysine degradation, lysine => saccharopine => acetoacetyl-CoA [PATH:map00310 map01100] (8) (2 blocks missing)
Arginine and proline metabolism
M00028 Ornithine biosynthesis, glutamate => ornithine [PATH:map00220 map01210 map01230 map01100] (1) (incomplete)
M00844 Arginine biosynthesis, ornithine => arginine [PATH:map00220 map01230 map01100] (2) (1 block missing)
M00845 Arginine biosynthesis, glutamate => acetylcitrulline => arginine [PATH:map00220 map01230 map01100] (2) (incomplete)
M00029 Urea cycle [PATH:map00220 map01230 map01100] (3) (2 blocks missing)
M00015 Proline biosynthesis, glutamate => proline [PATH:map00330 map01230 map01100] (2) (complete)
M00047 Creatine pathway [PATH:map00330 map01100] (1) (2 blocks missing)
Polyamine biosynthesis
M00133 Polyamine biosynthesis, arginine => agmatine => putrescine => spermidine [PATH:map00330 map01100] (2) (2 blocks missing)
M00134 Polyamine biosynthesis, arginine => ornithine => putrescine [PATH:map00330 map01100] (2) (complete)
M00135 GABA biosynthesis, eukaryotes, putrescine => GABA [PATH:map00330 map01100] (3) (1 block missing)
Histidine metabolism
M00045 Histidine degradation, histidine => N-formiminoglutamate => glutamate [PATH:map00340 map01100] (2) (2 blocks missing)
Aromatic amino acid metabolism
M00025 Tyrosine biosynthesis, chorismate => tyrosine [PATH:map00400 map01230 map01100] (1) (1 block missing)
M00042 Catecholamine biosynthesis, tyrosine => dopamine => noradrenaline => adrenaline [PATH:map00350 map01100] (3) (1 block missing)
M00044 Tyrosine degradation, tyrosine => homogentisate [PATH:map00350 map01100] (5) (complete)
M00037 Melatonin biosynthesis, tryptophan => serotonin => melatonin [PATH:map00380 map01100] (1) (incomplete)
M00038 Tryptophan metabolism, tryptophan => kynurenine => 2-aminomuconate [PATH:map00380 map01100] (2) (incomplete)
Other amino acid metabolism
M00027 GABA (gamma-Aminobutyrate) shunt [PATH:map00250 map00650 map01100] (3) (complete)
M00118 Glutathione biosynthesis, glutamate => glutathione [PATH:map00480 map01100] (3) (complete)
Glycan metabolism
Glycan biosynthesis
M00055 N-glycan precursor biosynthesis [PATH:map00510 map01100] (10) (incomplete)
M00072 N-glycosylation by oligosaccharyltransferase [PATH:map00510 map00513 map01100] (5) (1 block missing)
M00073 N-glycan precursor trimming [PATH:map00510 map01100] (3) (complete)
M00074 N-glycan biosynthesis, high-mannose type [PATH:map00510 map00513 map01100] (2) (incomplete)
M00075 N-glycan biosynthesis, complex type [PATH:map00510 map01100] (7) (2 blocks missing)
M00056 O-glycan biosynthesis, mucin type core [PATH:map00512 map01100] (2) (2 blocks missing)
M00872 O-glycan biosynthesis, mannose type (core M3) [PATH:map00515] (3) (incomplete)
M00065 GPI-anchor biosynthesis, core oligosaccharide [PATH:map00563 map01100] (6) (2 blocks missing)
M00070 Glycosphingolipid biosynthesis, lacto-series, LacCer => Lc4Cer [PATH:map00601 map01100] (1) (1 block missing)
M00071 Glycosphingolipid biosynthesis, neolacto-series, LacCer => nLc4Cer [PATH:map00601 map01100] (1) (1 block missing)
M00068 Glycosphingolipid biosynthesis, globo-series, LacCer => Gb4Cer [PATH:map00603 map01100] (1) (1 block missing)
Glycosaminoglycan metabolism
M00057 Glycosaminoglycan biosynthesis, linkage tetrasaccharide [PATH:map00532 map00534 map01100] (4) (complete)
M00058 Glycosaminoglycan biosynthesis, chondroitin sulfate backbone [PATH:map00532 map01100] (4) (complete)
M00059 Glycosaminoglycan biosynthesis, heparan sulfate backbone [PATH:map00534 map01100] (6) (complete)
M00076 Dermatan sulfate degradation [PATH:map00531 map01100] (3) (2 blocks missing)
M00077 Chondroitin sulfate degradation [PATH:map00531 map01100] (2) (2 blocks missing)
M00078 Heparan sulfate degradation [PATH:map00531 map01100] (7) (1 block missing)
M00079 Keratan sulfate degradation [PATH:map00531 map01100] (3) (1 block missing)
Metabolism of cofactors and vitamins
Cofactor and vitamin metabolism
M00125 Riboflavin biosynthesis, GTP => riboflavin/FMN/FAD [PATH:map00740 map01100 map01110] (2) (incomplete)
M00124 Pyridoxal biosynthesis, erythrose-4P => pyridoxal-5P [PATH:map00750 map01100] (2) (incomplete)
M00115 NAD biosynthesis, aspartate => NAD [PATH:map00760 map01100] (2) (incomplete)
M00119 Pantothenate biosynthesis, valine/L-aspartate => pantothenate [PATH:map00770 map01100 map01110] (1) (incomplete)
M00120 Coenzyme A biosynthesis, pantothenate => CoA [PATH:map00770 map01100] (4) (complete)
M00572 Pimeloyl-ACP biosynthesis, BioC-BioH pathway, malonyl-ACP => pimeloyl-ACP [PATH:map00780 map01100] (1) (incomplete)
M00126 Tetrahydrofolate biosynthesis, GTP => THF [PATH:map00790 map00670 map01100] (3) (2 blocks missing)
M00840 Tetrahydrofolate biosynthesis, mediated by ribA and trpF, GTP => THF [PATH:map00790 map01100] (1) (incomplete)
M00841 Tetrahydrofolate biosynthesis, mediated by PTPS, GTP => THF [PATH:map00790 map01100] (1) (incomplete)
M00842 Tetrahydrobiopterin biosynthesis, GTP => BH4 [PATH:map00790 map01100] (2) (1 block missing)
M00843 L-threo-Tetrahydrobiopterin biosynthesis, GTP => L-threo-BH4 [PATH:map00790 map01100] (1) (2 blocks missing)
M00140 C1-unit interconversion, prokaryotes [PATH:map00670 map01100] (1) (2 blocks missing)
M00141 C1-unit interconversion, eukaryotes [PATH:map00670 map01100] (3) (complete)
M00868 Heme biosynthesis, animals and fungi, glycine => heme [PATH:map00860] (8) (complete)
M00121 Heme biosynthesis, plants and bacteria, glutamate => heme [PATH:map00860 map01100 map01110] (9) (2 blocks missing)
M00846 Siroheme biosynthesis, glutamate => siroheme [PATH:map00860 map01100 map01110] (5) (incomplete)
M00122 Cobalamin biosynthesis, cobinamide => cobalamin [PATH:map00860 map01100] (1) (incomplete)
M00128 Ubiquinone biosynthesis, eukaryotes, 4-hydroxybenzoate => ubiquinone [PATH:map00130 map01100] (5) (1 block missing)
Biosynthesis of terpenoids and polyketides
Terpenoid backbone biosynthesis
M00095 C5 isoprenoid biosynthesis, mevalonate pathway [PATH:map00900 map01100 map01110] (7) (complete)
M00849 C5 isoprenoid biosynthesis, mevalonate pathway, archaea [PATH:map00900 map01110 map01130] (5) (2 blocks missing)
M00096 C5 isoprenoid biosynthesis, non-mevalonate pathway [PATH:map00900 map01100 map01110] (1) (incomplete)
M00364 C10-C20 isoprenoid biosynthesis, bacteria [PATH:map00900 map01100 map01110 map01130] (1) (1 block missing)
M00365 C10-C20 isoprenoid biosynthesis, archaea [PATH:map00900 map01100 map01110] (1) (1 block missing)
M00366 C10-C20 isoprenoid biosynthesis, plants [PATH:map00900 map01100 map01110] (2) (2 blocks missing)
M00367 C10-C20 isoprenoid biosynthesis, non-plant eukaryotes [PATH:map00900 map01100 map01110] (3) (complete)
Biosynthesis of other secondary metabolites
Biosynthesis of other secondary metabolites
M00039 Monolignol biosynthesis, phenylalanine/tyrosine => monolignol [PATH:map00940 map01100 map01110] (1) (incomplete)
M00137 Flavanone biosynthesis, phenylalanine => naringenin [PATH:map00940 map00941 map01100 map01110] (1) (incomplete)
Structural complex
Energy metabolism
ATP synthesis
M00144 NADH:quinone oxidoreductase, prokaryotes [PATH:map00190] (1) (1 block missing)
M00142 NADH:ubiquinone oxidoreductase, mitochondria [PATH:map00190] (4) (1 block missing)
M00143 NADH dehydrogenase (ubiquinone) Fe-S protein/flavoprotein complex, mitochondria [PATH:map00190] (10) (complete)
M00146 NADH dehydrogenase (ubiquinone) 1 alpha subcomplex [PATH:map00190] (10) (1 block missing)
M00147 NADH dehydrogenase (ubiquinone) 1 beta subcomplex [PATH:map00190] (11) (1 block missing)
M00148 Succinate dehydrogenase (ubiquinone) [PATH:map00190] (2) (1 block missing)
M00151 Cytochrome bc1 complex respiratory unit [PATH:map00190] (2) (1 block missing)
M00152 Cytochrome bc1 complex [PATH:map00190] (5) (1 block missing)
M00154 Cytochrome c oxidase [PATH:map00190] (9) (1 block missing)
M00158 F-type ATPase, eukaryotes [PATH:map00190] (13) (1 block missing)
M00160 V-type ATPase, eukaryotes [PATH:map00190] (12) (1 block missing)
Genetic information processing
DNA polymerase
M00261 DNA polymerase alpha / primase complex [PATH:map03030] [BR:ko03032] (4) (complete)
M00262 DNA polymerase delta complex [PATH:map03030 map03410 map03420] [BR:ko03032 ko03400] (2) (1 block missing)
M00263 DNA polymerase epsilon complex [PATH:map03030] [BR:ko03032 ko03400] (1) (1 block missing)
M00294 DNA polymerase gamma complex [BR:ko03032] (2) (complete)
Replication system
M00284 Origin recognition complex [PATH:map04110 map04111 map04113] [BR:ko03032] (4) (1 block missing)
M00285 MCM complex [PATH:map03030 map04110 map04111 map04113] [BR:ko03032] (6) (complete)
M00286 GINS complex [BR:ko03032] (3) (1 block missing)
M00288 RPA complex [PATH:map03030 map03420 map03430 map03440] [BR:ko03032 ko03400] (2) (1 block missing)
M00289 RF-C complex [PATH:map03030 map03420 map03430] [BR:ko03032 ko03400] (3) (complete)
Repair system
M00296 BER complex [PATH:map03410] [BR:ko03400] (4) (1 block missing)
M00290 Holo-TFIIH complex [PATH:map03420] [BR:ko03021 ko03400] (9) (complete)
M00291 MRN complex [PATH:map03440] [BR:ko03032 ko03400] (2) (1 block missing)
M00292 MRX complex [PATH:map03440 map03450] [BR:ko03400] (2) (1 block missing)
M00297 DNA-PK complex [PATH:map03450 map04110] [BR:ko03032 ko03400] (1) (1 block missing)
M00295 BRCA1-associated genome surveillance complex (BASC) [PATH:map03430 map03440 map03460] [BR:ko03400] (12) (1 block missing)
M00413 FA core complex [PATH:map03460] [BR:ko03400] (1) (1 block missing)
M00414 Bloom's syndrome complex [PATH:map03460] [BR:ko03400] (2) (1 block missing)
RNA polymerase
M00180 RNA polymerase II, eukaryotes [PATH:map03020 map05016] [BR:ko03021 ko03400] (8) (1 block missing)
M00181 RNA polymerase III, eukaryotes [PATH:map03020 map04623] [BR:ko03021] (12) (1 block missing)
M00182 RNA polymerase I, eukaryotes [PATH:map03020] [BR:ko03021] (9) (1 block missing)
Spliceosome
M00351 Spliceosome, U1-snRNP [PATH:map03040] [BR:ko03041] (8) (1 block missing)
M00352 Spliceosome, U2-snRNP [PATH:map03040] [BR:ko03041] (16) (1 block missing)
M00354 Spliceosome, U4/U6.U5 tri-snRNP [PATH:map03040] [BR:ko03041] (24) (1 block missing)
M00355 Spliceosome, 35S U5-snRNP [PATH:map03040] [BR:ko03041] (28) (complete)
M00353 Spliceosome, Prp19/CDC5L complex [PATH:map03040] [BR:ko03041] (8) (complete)
M00396 Lsm 2-8 complex [PATH:map03040 map03018] [BR:ko03041] (4) (1 block missing)
M00397 Lsm 1-7 complex [PATH:map03018] (4) (1 block missing)
M00398 Sm core complex [PATH:map03040] [BR:ko03032 ko03041] (6) (complete)
M00399 Cap binding complex [PATH:map03013 map03015 map03040 map03040] [BR:ko03041] (2) (complete)
RNA processing
M00425 H/ACA ribonucleoprotein complex [PATH:map03008] [BR:ko03032 ko03009] (2) (1 block missing)
M00426 Survival motor neuron (SMN) complex [PATH:map03013] [BR:ko03041] (6) (complete)
M00427 Nuclear pore complex [PATH:map03013] (27) (1 block missing)
M00428 eIF4F complex [PATH:map03013] [BR:ko03012] (3) (complete)
M00430 Exon junction complex (EJC) [PATH:map03013 map03015 map03040] [BR:ko03041] (14) (complete)
M00405 THC complex [PATH:map03040 map03013] [BR:ko03041] (5) (complete)
M00406 TREX complex [PATH:map03013 map03040] [BR:ko03041] (8) (complete)
M00390 Exosome, archaea [PATH:map03018] (4) (complete)
M00391 Exosome, eukaryotes [PATH:map03018] (9) (complete)
M00392 Ski complex [PATH:map03018] (3) (complete)
M00393 TRAMP complex [PATH:map03018] (2) (1 block missing)
M00394 RNA degradosome [PATH:map03018] (2) (1 block missing)
M00395 Decapping complex [PATH:map03018] (5) (complete)
Ribosome
M00178 Ribosome, bacteria [PATH:map03010] [BR:ko03011] (37) (1 block missing)
M00179 Ribosome, archaea [PATH:map03010] [BR:ko03011] (50) (1 block missing)
M00177 Ribosome, eukaryotes [PATH:map03010] [BR:ko03011] (65) (1 block missing)
Proteasome
M00340 Proteasome, 20S core particle [PATH:map03050] [BR:ko03051] (14) (complete)
M00341 Proteasome, 19S regulatory particle (PA700) [PATH:map03050] [BR:ko03051] (16) (1 block missing)
M00337 Immunoproteasome [PATH:map03050] [BR:ko03051] (11) (1 block missing)
Ubiquitin system
M00379 SCF-MET30 complex [PATH:map04120 map04111] [BR:ko04121] (3) (1 block missing)
M00380 SCF-BTRC complex [PATH:map04120 map04114 map04310 map04710] [BR:ko04121] (4) (complete)
M00381 SCF-SKP2 complex [PATH:map04120 map04110 map05168] [BR:ko04121] (3) (1 block missing)
M00382 SCF-FBS complex [PATH:map04120 map04141] [BR:ko04121] (3) (1 block missing)
M00407 SCF-CDC4 complex [PATH:map04120 map04111] [BR:ko04121] (3) (1 block missing)
M00411 SCF-GRR1 complex [PATH:map04120 map04111] [BR:ko04121] (3) (1 block missing)
M00383 ECV complex [PATH:map04120 map05211] [BR:ko04121] (5) (complete)
M00384 Cul3-SPOP complex [PATH:map04120] [BR:ko04121] (3) (complete)
M00385 Cul4-DDB1-DDB2 complex [PATH:map04120 map03420] [BR:ko04121 ko03400] (4) (complete)
M00386 Cul4-DDB1-CSA complex [PATH:map04120 map03420] [BR:ko04121 ko03400] (3) (1 block missing)
M00387 SCF-FBW7 complex [PATH:map04120] [BR:ko04121] (4) (complete)
M00388 ECS complex [PATH:map04120] [BR:ko04121] (5) (1 block missing)
M00389 APC/C complex [PATH:map04120 map04110 map04114 map04914 map04111 map04113] [BR:ko04121 ko03036] (13) (1 block missing)
Protein processing
M00400 p97-Ufd1-Npl4 complex [PATH:map04141] (3) (complete)
M00401 Sec61 complex [PATH:map03060 map04141 map04145 map05110] [BR:ko02044] (2) (1 block missing)
M00402 Translocon-associated protein (TRAP) complex [PATH:map04141] (4) (complete)
M00403 HRD1/SEL1 ERAD complex [PATH:map04141] (7) (1 block missing)
M00404 COPII complex [PATH:map04141] (5) (complete)
M00408 ESCRT-0 complex [PATH:map04144] (2) (complete)
M00409 ESCRT-I complex [PATH:map04144] (4) (complete)
M00410 ESCRT-II complex [PATH:map04144] (3) (complete)
M00412 ESCRT-III complex [PATH:map04144] (9) (complete)
Environmental information processing
Bacterial secretion system
M00335 Sec (secretion) system [PATH:map03070] [BR:ko02044] (2) (1 block missing)
M00429 Competence-related DNA transformation transporter [BR:ko02044] (1) (1 block missing)
Functional set
Metabolism
Aminoacyl tRNA
M00360 Aminoacyl-tRNA biosynthesis, prokaryotes [PATH:map00970] (21) (complete)
M00359 Aminoacyl-tRNA biosynthesis, eukaryotes [PATH:map00970] (22) (complete)
Nucleotide sugar
M00362 Nucleotide sugar biosynthesis, prokaryotes [PATH:map00520] (6) (1 block missing)
M00361 Nucleotide sugar biosynthesis, eukaryotes [PATH:map00520] (6) (complete)
Environmental information processing
Cell signaling
M00687 MAPK (ERK1/2) signaling [PATH:map04010 map04013 map04011] (2) (1 block missing)
M00688 MAPK (JNK) signaling [PATH:map04010 map04013] (8) (complete)
M00689 MAPK (p38) signaling [PATH:map04010 map04013] (7) (complete)
M00677 Wnt signaling [PATH:map04310] (12) (complete)
M00682 Notch signaling [PATH:map04330] (7) (complete)
M00678 Hedgehog signaling [PATH:map04340 map05217] (5) (1 block missing)
M00679 BMP signaling [PATH:map04350 map04390 map04550] (7) (complete)
M00680 TGF-beta signaling [PATH:map04350 map04390] (3) (2 blocks missing)
M00681 Activin signaling [PATH:map04350 map04550] (2) (2 blocks missing)
M00683 Hippo signaling [PATH:map04390 map04391] (9) (complete)
M00684 JAK-STAT signaling [PATH:map04630] (4) (complete)
M00695 cAMP signaling [PATH:map04024] (10) (complete)
M00694 cGMP signaling [PATH:map04022] (5) (complete)
M00676 PI3K-Akt signaling [PATH:map04151 map04068 map04910] (5) (1 block missing)
M00691 DNA damage-induced cell cycle checkpoints [PATH:map04110] (4) (1 block missing)
M00692 Cell cycle - G1/S transition [PATH:map04110 map04111] (8) (1 block missing)
M00693 Cell cycle - G2/M transition [PATH:map04110 map04111] (8) (complete)
M00685 Apoptotic machinery [PATH:map04210 map04214 map04215] (2) (1 block missing)
M00686 Toll-like receptor signaling [PATH:map04620 map04064] (7) (incomplete)

### Sheet: MG_MT_LM1_8 Gut microbiome
Comparison of KOs profiles between the de novo MG and MT reconstructions.
	De novo metatranscriptomics						De novo metagenomics
KO	% TPMs LM1_1	% TPMs LM1_2	% TPMs LM1_8	Numer of gene transcripts for the whole community metatranscriptome		KO	% MG abundance	Numer of re-constructed genes for the whole community metagenome		KO	RNA-seq LM1_8 (% expression of gene transcripts assigned to KOs)	Numer of genes expressed at LM1_8		Ko_our analysis	No of KEGG pathways that the KO is involved	Function Id
K02406	12.0199	13.6369	14.539	1293		K02406	0.250188	156		K02406	21.5997	145		K02406		ko:K02406 fliC; flagellin
K03406	1.356	2.37538	2.29963	1377		K03406	2.14088	1260		K03406	2.28241	607		K03406		ko:K03406 mcp; methyl-accepting chemotaxis protein
K10546	0.571935	1.04009	1.26619	222		K10546	0.0741467	36		K10546	1.9701	33		K10546	1	ko:K10546 ABC.GGU.S, chvE; putative multiple sugar transport system substrate-binding protein
K17318	1.28704	2.03013	2.33576	1054		K17318	0.254687	264		K17318	1.52079	185		K17318	1	ko:K17318 K17318, lplA; putative aldouronate transport system substrate-binding protein
K01006	0.790127	1.35553	1.11687	567		K01006	0.201947	148		K01006	1.35202	108		K01006	4	ko:K01006 ppdK; pyruvate, orthophosphate dikinase [EC:2.7.9.1]
K03407	0.562005	1.07138	1.07221	457		K03407	0.221666	176		K03407	1.12029	114		K03407	1	ko:K03407 cheA; two-component system, chemotaxis family, sensor kinase CheA [EC:2.7.13.3]
K01181	0.192821	0.251205	0.394972	173		K01181	0.17986	138		K01181	1.07707	71		K01181		ko:K01181 E3.2.1.8, xynA; endo-1,4-beta-xylanase [EC:3.2.1.8]
K02058	0.688146	0.894063	1.44838	246		K02058	0.103746	67		K02058	0.993186	37		K02058	1	ko:K02058 ABC.SS.S; simple sugar transport system substrate-binding protein
K01689	0.392204	0.693474	0.641695	216		K01689	0.10319	67		K01689	0.978975	48		K01689	5	ko:K01689 ENO, eno; enolase [EC:4.2.1.11]
K03409	0.316855	0.560312	0.574741	156		K03409	0.144521	89		K03409	0.967631	65		K03409		ko:K03409 cheX; chemotaxis protein CheX
K03408	0.280257	0.501559	0.534315	239		K03408	0.178816	126		K03408	0.791496	95		K03408		ko:K03408 cheW; purine-binding chemotaxis protein CheW
K03413	0.21356	0.406077	0.374548	159		K03413	0.163668	111		K03413	0.674697	67		K03413	1	ko:K03413 cheY; two-component system, chemotaxis family, chemotaxis protein CheY
K04077	0.461913	0.516583	0.531681	404		K04077	0.114692	83		K04077	0.666303	65		K04077		ko:K04077 groEL, HSPD1; chaperonin GroEL
K15921	0.0471853	0.129556	0.156029	86		K15921	0.147379	73		K15921	0.616366	61		K15921		ko:K15921 xynD; arabinoxylan arabinofuranohydrolase [EC:3.2.1.55]
K01803	0.318239	0.506256	0.476607	256		K01803	0.114667	82		K01803	0.5602	57		K01803	3	ko:K01803 TPI, tpiA; triosephosphate isomerase (TIM) [EC:5.3.1.1]
K02935	0.272775	0.465447	0.362488	159		K02935	0.060225	33		K02935	0.525536	29		K02935	1	ko:K02935 RP-L7, MRPL12, rplL; large subunit ribosomal protein L7/L12
K03088	0.432599	0.195024	0.224476	190		K03088	0.135086	133		K03088	0.494417	70		K03088		ko:K03088 rpoE; RNA polymerase sigma-70 factor, ECF subfamily
K01805	0.15006	0.355029	0.326128	94		K01805	0.0609269	29		K01805	0.494041	28		K01805		ko:K01805 xylA; xylose isomerase [EC:5.3.1.5]
K02078	0.183285	0.257035	0.180019	124		K02078	0.109354	123		K02078	0.46947	49		K02078	1	ko:K02078 acpP; acyl carrier protein
K02884	0.115063	0.139444	0.163454	104		K02884	0.0715055	48		K02884	0.441927	31		K02884	1	ko:K02884 RP-L19, MRPL19, rplS; large subunit ribosomal protein L19
K03320	0.0730879	0.962195	0.675939	163		K03320	0.0806074	54		K03320	0.433617	45		K03320		ko:K03320 amt, AMT, MEP; ammonium transporter, Amt family
K03737	0.600405	0.638637	0.695369	541		K03737	0.104161	102		K03737	0.415975	69		K03737	2	ko:K03737 por, nifJ; pyruvate-ferredoxin/flavodoxin oxidoreductase [EC:1.2.7.1 1.2.7.-]
K13993	0.0644389	0.0369199	0.0695722	87		K13993	0.0586717	50		K13993	0.408779	27		K13993		ko:K13993 HSP20; HSP20 family protein
K07814	0.217092	0.289279	0.320174	483		K07814	0.781718	580		K07814	0.4079	242		K07814		ko:K07814 K07814; putative two-component system response regulator
K10112	0.251427	0.358524	0.44653	188		K10112	0.0601045	47		K10112	0.406115	31		K10112	11	ko:K10112 msmX, msmK, malK, sugC, ggtA, msiK; multiple sugar transport system ATP-binding protein
K01179	0.138023	0.271278	0.266454	341		K01179	0.449386	325		K01179	0.400128	179		K01179		ko:K01179 E3.2.1.4; endoglucanase [EC:3.2.1.4]
K03561	0.204125	0.259642	0.190344	88		K03561	0.121607	91		K03561	0.388321	33		K03561		ko:K03561 exbB; biopolymer transport protein ExbB
K18785	0.0893415	0.158053	0.211313	35		K18785	0.0642633	29		K18785	0.385604	19		K18785		ko:K18785 mp2; beta-1,4-mannooligosaccharide/beta-1,4-mannosyl-N-acetylglucosamine phosphorylase [EC:2.4.1.319 2.4.1.320]
K02117	0.441593	0.468777	0.489914	340		K02117	0.119531	86		K02117	0.372838	62		K02117	1	ko:K02117 ATPVA, ntpA, atpA; V/A-type H+/Na+-transporting ATPase subunit A [EC:7.1.2.2 7.2.2.1]
K01915	0.133549	0.580152	0.341772	284		K01915	0.158219	93		K01915	0.364428	65		K01915		ko:K01915 glnA, GLUL; glutamine synthetase [EC:6.3.1.2]
K02025	0.11038	0.128949	0.203574	170		K02025	0.192622	159		K02025	0.358033	65		K02025	1	ko:K02025 ABC.MS.P; multiple sugar transport system permease protein
K02124	0.210083	0.273914	0.336746	119		K02124	0.0711308	53		K02124	0.357366	37		K02124	1	ko:K02124 ATPVK, ntpK, atpK; V/A-type H+/Na+-transporting ATPase subunit K
K02881	0.1466	0.285879	0.218261	148		K02881	0.0510258	39		K02881	0.354511	25		K02881	2	ko:K02881 RP-L18, MRPL18, rplR; large subunit ribosomal protein L18
K00688	0.311145	0.308746	0.323353	357		K00688	0.150631	90		K00688	0.351004	72		K00688	1	ko:K00688 PYG, glgP; glycogen phosphorylase [EC:2.4.1.1]
K02358	0.267124	0.799129	0.586285	307		K02358	0.0949437	54		K02358	0.348796	41		K02358		ko:K02358 tuf, TUFM; elongation factor Tu
K03530	0.349822	0.241793	0.247703	217		K03530	0.0565661	56		K03530	0.343843	21		K03530		ko:K03530 hupB; DNA-binding protein HU-beta
K06603	0.140428	0.192883	0.270079	47		K06603	0.0370793	19		K06603	0.342614	18		K06603		ko:K06603 flaG; flagellar protein FlaG
K03046	0.316435	0.43544	0.465704	561		K03046	0.204217	139		K03046	0.337773	93		K03046	1	ko:K03046 rpoC; DNA-directed RNA polymerase subunit beta' [EC:2.7.7.6]
K02035	0.657784	0.373623	0.412822	727		K02035	0.314363	262		K02035	0.329363	168		K02035	1	ko:K02035 ABC.PE.S; peptide/nickel transport system substrate-binding protein
K02118	0.319153	0.314567	0.320882	253		K02118	0.120381	83		K02118	0.323019	60		K02118	1	ko:K02118 ATPVB, ntpB, atpB; V/A-type H+/Na+-transporting ATPase subunit B
K01596	0.138411	0.38563	0.284071	144		K01596	0.122341	59		K01596	0.31689	39		K01596	1	ko:K01596 E4.1.1.32, pckA, PCK; phosphoenolpyruvate carboxykinase (GTP) [EC:4.1.1.32]
K10117	0.603257	0.32486	0.2882	347		K10117	0.109608	123		K10117	0.315869	82		K10117	1	ko:K10117 msmE; raffinose/stachyose/melibiose transport system substrate-binding protein
K02027	0.47556	0.281306	0.340718	484		K02027	0.103262	118		K02027	0.309347	65		K02027	1	ko:K02027 ABC.MS.S; multiple sugar transport system substrate-binding protein
K01624	0.217925	0.250464	0.248541	232		K01624	0.0783024	66		K01624	0.309049	39		K01624	6	ko:K01624 FBA, fbaA; fructose-bisphosphate aldolase, class II [EC:4.1.2.13]
K03040	0.239637	0.322547	0.32766	297		K03040	0.0769597	58		K03040	0.308162	44		K03040	1	ko:K03040 rpoA; DNA-directed RNA polymerase subunit alpha [EC:2.7.7.6]
K03412	0.15604	0.221176	0.2492	224		K03412	0.132413	98		K03412	0.303739	72		K03412	1	ko:K03412 cheB; two-component system, chemotaxis family, protein-glutamate methylesterase/glutaminase [EC:3.1.1.61 3.5.1.44]
K03043	0.321958	0.368874	0.358838	498		K03043	0.170517	108		K03043	0.300452	77		K03043	1	ko:K03043 rpoB; DNA-directed RNA polymerase subunit beta [EC:2.7.7.6]
K02650	0.0211403	0.0404932	0.0806571	18		K02650	0.0147133	12		K02650	0.300437	8		K02650		ko:K02650 pilA; type IV pilus assembly protein PilA
K00927	0.232392	0.366362	0.331119	239		K00927	0.0736061	59		K00927	0.293857	34		K00927	7	ko:K00927 PGK, pgk; phosphoglycerate kinase [EC:2.7.2.3]
K02355	0.484088	0.487148	0.454688	747		K02355	0.315663	229		K02355	0.284814	131		K02355		ko:K02355 fusA, GFM, EFG; elongation factor G
K00575	0.098935	0.147845	0.173688	140		K00575	0.127983	88		K00575	0.283978	53		K00575		ko:K00575 cheR; chemotaxis protein methyltransferase CheR [EC:2.1.1.80]
K04043	0.255358	0.320292	0.342899	390		K04043	0.103022	108		K04043	0.283017	53		K04043		ko:K04043 dnaK, HSPA9; molecular chaperone DnaK
K00336	0.219767	0.305467	0.315505	296		K00336	0.160217	122		K00336	0.276815	73		K00336	1	ko:K00336 nuoG; NADH-quinone oxidoreductase subunit G [EC:7.1.1.2]
K02121	0.133659	0.159492	0.170649	104		K02121	0.0615046	48		K02121	0.273776	40		K02121	1	ko:K02121 ATPVE, ntpE, atpE; V/A-type H+/Na+-transporting ATPase subunit E
K02945	0.344907	0.390705	0.316409	364		K02945	0.168347	116		K02945	0.271568	81		K02945	1	ko:K02945 RP-S1, rpsA; small subunit ribosomal protein S1
K00962	0.242918	0.338408	0.299479	358		K00962	0.108273	87		K00962	0.269071	67		K00962	1	ko:K00962 pnp, PNPT1; polyribonucleotide nucleotidyltransferase [EC:2.7.7.8]
K00134	0.429756	0.622654	0.581239	259		K00134	0.0456644	48		K00134	0.267673	34		K00134	7	ko:K00134 GAPDH, gapA; glyceraldehyde 3-phosphate dehydrogenase [EC:1.2.1.12]
K03086	0.206077	0.251767	0.261587	342		K03086	0.342424	229		K03086	0.267248	124		K03086		ko:K03086 rpoD; RNA polymerase primary sigma factor
K18682	0.147966	0.169668	0.197804	219		K18682	0.0896894	52		K18682	0.266278	38		K18682		ko:K18682 rny; ribonucrease Y [EC:3.1.-.-]
K07335	0.131135	0.18346	0.211363	202		K07335	0.143113	91		K07335	0.260773	66		K07335		ko:K07335 bmpA, bmpB, tmpC; basic membrane protein A and related proteins
K02961	0.141134	0.245503	0.195878	107		K02961	0.0414452	28		K02961	0.254842	21		K02961	2	ko:K02961 RP-S17, MRPS17, rpsQ; small subunit ribosomal protein S17
K02933	0.168095	0.221858	0.177376	191		K02933	0.0777667	42		K02933	0.254299	33		K02933	2	ko:K02933 RP-L6, MRPL6, rplF; large subunit ribosomal protein L6
K02931	0.129224	0.21593	0.172775	165		K02931	0.0395575	32		K02931	0.244205	24		K02931	2	ko:K02931 RP-L5, MRPL5, rplE; large subunit ribosomal protein L5
K00335	0.302758	0.351195	0.431241	381		K00335	0.147635	132		K00335	0.240528	65		K00335	1	ko:K00335 nuoF; NADH-quinone oxidoreductase subunit F [EC:7.1.1.2]
K06412	0.0621396	0.0272801	0.0392872	41		K06412	0.0791532	44		K06412	0.232793	19		K06412		ko:K06412 spoVG; stage V sporulation protein G
K03772	0.0455554	0.0897323	0.0979106	92		K03772	0.11104	96		K03772	0.229678	77		K03772		ko:K03772 fkpA; FKBP-type peptidyl-prolyl cis-trans isomerase FkpA [EC:5.2.1.8]
K02871	0.108066	0.109153	0.0971643	150		K02871	0.0630387	51		K02871	0.225726	32		K02871	2	ko:K02871 RP-L13, MRPL13, rplM; large subunit ribosomal protein L13
K02398	0.023322	0.0216564	0.0374877	39		K02398	0.0361399	19		K02398	0.220918	16		K02398		ko:K02398 flgM; negative regulator of flagellin synthesis FlgM
K00850	0.215007	0.235861	0.22998	344		K00850	0.218483	153		K00850	0.216579	85		K00850	2	ko:K00850 pfkA, PFK; 6-phosphofructokinase 1 [EC:2.7.1.11]
K04078	0.120847	0.0996764	0.0842768	79		K04078	0.0467651	48		K04078	0.215786	25		K04078		ko:K04078 groES, HSPE1; chaperonin GroES
K00789	0.312863	0.207323	0.182229	184		K00789	0.0901796	72		K00789	0.210804	54		K00789	4	ko:K00789 metK; S-adenosylmethionine synthetase [EC:2.5.1.6]
K02410	0.171217	0.267056	0.273479	187		K02410	0.180113	127		K02410	0.209004	65		K02410		ko:K02410 fliG; flagellar motor switch protein FliG
K02988	0.112201	0.23015	0.196969	173		K02988	0.0767567	40		K02988	0.208948	31		K02988	2	ko:K02988 RP-S5, MRPS5, rpsE; small subunit ribosomal protein S5
K02241	0.0562537	0.0578415	0.0872353	78		K02241	0.0880847	75		K02241	0.206245	52		K02241	1	ko:K02241 comFB; competence protein ComFB
K02906	0.158162	0.286773	0.207257	205		K02906	0.0805059	49		K02906	0.199034	36		K02906	2	ko:K02906 RP-L3, MRPL3, rplC; large subunit ribosomal protein L3
K02030	0.0987931	0.093563	0.132152	167		K02030	0.115863	90		K02030	0.198646	49		K02030	1	ko:K02030 ABC.PA.S; polar amino acid transport system substrate-binding protein
K02886	0.206006	0.324203	0.193466	217		K02886	0.1106	50		K02886	0.197927	35		K02886	2	ko:K02886 RP-L2, MRPL2, rplB; large subunit ribosomal protein L2
K02878	0.167141	0.281077	0.204897	136		K02878	0.0476048	33		K02878	0.19545	22		K02878	1	ko:K02878 RP-L16, MRPL16, rplP; large subunit ribosomal protein L16
K02120	0.228722	0.200287	0.208299	154		K02120	0.097863	71		K02120	0.194325	43		K02120	1	ko:K02120 ATPVD, ntpD, atpD; V/A-type H+/Na+-transporting ATPase subunit D
K02409	0.176983	0.154895	0.175443	197		K02409	0.118237	82		K02409	0.192729	60		K02409		ko:K02409 fliF; flagellar M-ring protein FliF
K02520	0.120415	0.24024	0.157866	133		K02520	0.0622612	46		K02520	0.192665	28		K02520		ko:K02520 infC, MTIF3; translation initiation factor IF-3
K02888	0.16905	0.217439	0.186028	144		K02888	0.052555	46		K02888	0.190703	29		K02888	1	ko:K02888 RP-L21, MRPL21, rplU; large subunit ribosomal protein L21
K02904	0.0984924	0.177203	0.13897	89		K02904	0.0471365	30		K02904	0.188983	20		K02904	2	ko:K02904 RP-L29, rpmC; large subunit ribosomal protein L29
K00873	0.125971	0.144268	0.1531	213		K00873	0.0955357	60		K00873	0.188848	40		K00873	4	ko:K00873 PK, pyk; pyruvate kinase [EC:2.7.1.40]
K01026	0.167482	0.0915003	0.119988	95		K01026	0.0185118	23		K01026	0.187488	11		K01026		ko:K01026 pct; propionate CoA-transferase [EC:2.8.3.1]
K02897	0.0945904	0.11714	0.094844	94		K02897	0.0677835	51		K02897	0.185263	34		K02897	1	ko:K02897 RP-L25, rplY; large subunit ribosomal protein L25
K07216	0.0598653	0.0743052	0.0924963	118		K07216	0.206417	155		K07216	0.183405	69		K07216		ko:K07216 K07216; hemerythrin
K02590	0.0182162	0.172922	0.0670699	19		K02590	0.027667	14		K02590	0.180707	11		K02590		ko:K02590 nifHD2, nifI2; nitrogen regulatory protein PII 2
K11069	0.063702	0.200869	0.1391	127		K11069	0.10469	71		K11069	0.178772	47		K11069	1	ko:K11069 potD; spermidine/putrescine transport system substrate-binding protein
K07738	0.0304226	0.0631682	0.0718044	39		K07738	0.0573865	47		K07738	0.178661	29		K07738		ko:K07738 nrdR; transcriptional repressor NrdR
K02970	0.123345	0.0860446	0.0752015	56		K02970	0.071451	43		K02970	0.178026	27		K02970	1	ko:K02970 RP-S21, MRPS21, rpsU; small subunit ribosomal protein S21
K02867	0.145356	0.228731	0.139724	142		K02867	0.0664634	44		K02867	0.170687	29		K02867	2	ko:K02867 RP-L11, MRPL11, rplK; large subunit ribosomal protein L11
K01358	0.0900504	0.105063	0.133363	158		K01358	0.128939	87		K01358	0.170187	52		K01358		ko:K01358 clpP, CLPP; ATP-dependent Clp protease, protease subunit [EC:3.4.21.92]
K07584	0.0842842	0.163303	0.149269	68		K07584	0.0220772	14		K07584	0.170028	14		K07584		ko:K07584 ysxB; uncharacterized protein
K02874	0.173318	0.180427	0.137481	128		K02874	0.0439157	35		K02874	0.168527	25		K02874	2	ko:K02874 RP-L14, MRPL14, rplN; large subunit ribosomal protein L14
K02948	0.0892087	0.128147	0.110454	96		K02948	0.0506544	36		K02948	0.168224	22		K02948	2	ko:K02948 RP-S11, MRPS11, rpsK; small subunit ribosomal protein S11
K02967	0.22177	0.176771	0.136619	177		K02967	0.068605	54		K02967	0.167814	38		K02967	2	ko:K02967 RP-S2, MRPS2, rpsB; small subunit ribosomal protein S2
K02109	0.124468	0.105227	0.124005	132		K02109	0.0488631	36		K02109	0.167508	27		K02109	1	ko:K02109 ATPF0B, atpF; F-type H+-transporting ATPase subunit b
K02806	0.0339268	0.0745514	0.0670462	85		K02806	0.159835	136		K02806	0.166863	63		K02806		ko:K02806 PTS-Ntr-EIIA, ptsN; PTS system, nitrogen regulatory IIA component [EC:2.7.1.-]
K02994	0.098405	0.18855	0.146429	114		K02994	0.0499022	37		K02994	0.166674	23		K02994	2	ko:K02994 RP-S8, rpsH; small subunit ribosomal protein S8
K10548	0.0794374	0.147528	0.131749	125		K10548	0.0856741	37		K10548	0.163552	28		K10548	1	ko:K10548 ABC.GGU.A, gguA; putative multiple sugar transport system ATP-binding protein [EC:3.6.3.17]
K00705	0.138214	0.118013	0.150505	194		K00705	0.0732098	74		K00705	0.160712	49		K00705	1	ko:K00705 malQ; 4-alpha-glucanotransferase [EC:2.4.1.25]
K00925	0.11976	0.147363	0.17198	210		K00925	0.0942748	67		K00925	0.159371	42		K00925	2	ko:K00925 ackA; acetate kinase [EC:2.7.2.1]
K02950	0.120502	0.192862	0.116516	103		K02950	0.0601485	34		K02950	0.158253	23		K02950	2	ko:K02950 RP-S12, MRPS12, rpsL; small subunit ribosomal protein S12
K03076	0.171346	0.179012	0.175903	222		K03076	0.11508	76		K03076	0.156454	53		K03076	1	ko:K03076 secY; preprotein translocase subunit SecY
K02946	0.10045	0.143612	0.137166	113		K02946	0.0375773	31		K02946	0.155923	18		K02946	2	ko:K02946 RP-S10, MRPS10, rpsJ; small subunit ribosomal protein S10
K07337	0.0464988	0.128149	0.09399	67		K07337	0.0690907	47		K07337	0.155889	29		K07337		ko:K07337 K07337; penicillin-binding protein activator
K02383	0.0490318	0.077314	0.0768047	25		K02383	0.046237	30		K02383	0.155823	26		K02383		ko:K02383 flbB; flagellar protein FlbB
K02890	0.119636	0.134051	0.106673	123		K02890	0.0629459	38		K02890	0.151575	25		K02890	2	ko:K02890 RP-L22, MRPL22, rplV; large subunit ribosomal protein L22
K00940	0.0125544	0.00594996	0.00839994	15		K00940	0.0214453	16		K00940	0.15122	9		K00940	4	ko:K00940 ndk, NME; nucleoside-diphosphate kinase [EC:2.7.4.6]
K02123	0.207965	0.204659	0.240374	256		K02123	0.143519	108		K02123	0.148814	69		K02123	1	ko:K02123 ATPVI, ntpI, atpI; V/A-type H+/Na+-transporting ATPase subunit I
K03798	0.196758	0.161659	0.160628	254		K03798	0.213736	142		K03798	0.148755	76		K03798	1	ko:K03798 ftsH, hflB; cell division protease FtsH [EC:3.4.24.-]
K02952	0.121011	0.165294	0.0990052	109		K02952	0.0616277	40		K02952	0.14835	25		K02952	2	ko:K02952 RP-S13, rpsM; small subunit ribosomal protein S13
K09803	0.0280889	0.0574288	0.0497955	55		K09803	0.218818	144		K09803	0.147776	46		K09803		ko:K09803 K09803; uncharacterized protein
K14138	0.246356	0.164888	0.300615	147		K14138	0.0198035	18		K14138	0.14772	15		K14138	1	ko:K14138 acsB; acetyl-CoA synthase [EC:2.3.1.169]
K00625	0.0646779	0.0579235	0.0562523	85		K00625	0.0631668	53		K00625	0.146089	39		K00625	2	ko:K00625 E2.3.1.8, pta; phosphate acetyltransferase [EC:2.3.1.8]
K02111	0.156318	0.14398	0.169287	240		K02111	0.0616039	49		K02111	0.145734	35		K02111	1	ko:K02111 ATPF1A, atpA; F-type H+/Na+-transporting ATPase subunit alpha [EC:7.1.2.2 7.2.2.1]
K02863	0.190704	0.22049	0.165421	217		K02863	0.0727794	51		K02863	0.145078	36		K02863	2	ko:K02863 RP-L1, MRPL1, rplA; large subunit ribosomal protein L1
K02986	0.175312	0.170282	0.140349	157		K02986	0.049782	45		K02986	0.143927	25		K02986	2	ko:K02986 RP-S4, rpsD; small subunit ribosomal protein S4
K18331	0.190507	0.241845	0.270959	198		K18331	0.0429551	37		K18331	0.143187	27		K18331		ko:K18331 hndC; NADP-reducing hydrogenase subunit HndC [EC:1.12.1.3]
K00334	0.144698	0.0584853	0.0930246	115		K00334	0.0916169	72		K00334	0.142815	43		K00334	1	ko:K00334 nuoE; NADH-quinone oxidoreductase subunit E [EC:7.1.1.2]
K02589	0.0108262	0.147183	0.0644272	28		K02589	0.0281746	13		K02589	0.14279	12		K02589		ko:K02589 nifHD1, nifI1; nitrogen regulatory protein PII 1
K02892	0.121977	0.140916	0.106779	122		K02892	0.0756822	42		K02892	0.14079	30		K02892	2	ko:K02892 RP-L23, MRPL23, rplW; large subunit ribosomal protein L23
K00854	0.125243	0.162784	0.172806	181		K00854	0.130905	76		K00854	0.138789	40		K00854	1	ko:K00854 xylB, XYLB; xylulokinase [EC:2.7.1.17]
K01768	0.0858776	0.127131	0.135716	245		K01768	0.525602	419		K01768	0.137285	171		K01768	1	ko:K01768 E4.6.1.1; adenylate cyclase [EC:4.6.1.1]
K03553	0.0896046	0.106096	0.0922177	130		K03553	0.0741251	86		K03553	0.137234	51		K03553	1	ko:K03553 recA; recombination protein RecA
K03694	0.0782075	0.113848	0.121944	124		K03694	0.0909676	69		K03694	0.13639	50		K03694		ko:K03694 clpA; ATP-dependent Clp protease ATP-binding subunit ClpA
K06867	0.176936	0.0797594	0.0890435	91		K06867	0.105749	95		K06867	0.135064	38		K06867		ko:K06867 K06867; uncharacterized protein
K02982	0.208129	0.249094	0.181256	200		K02982	0.0600694	37		K02982	0.134604	25		K02982	2	ko:K02982 RP-S3, rpsC; small subunit ribosomal protein S3
K01810	0.0848801	0.110419	0.119723	184		K01810	0.0979188	73		K01810	0.133031	47		K01810	3	ko:K01810 GPI, pgi; glucose-6-phosphate isomerase [EC:5.3.1.9]
K02879	0.125922	0.171494	0.11514	137		K02879	0.0589548	45		K02879	0.132689	28		K02879	1	ko:K02879 RP-L17, MRPL17, rplQ; large subunit ribosomal protein L17
K07164	0.0627861	0.152689	0.0965285	77		K07164	0.0535548	32		K07164	0.132094	24		K07164		ko:K07164 K07164; uncharacterized protein
K02591	0.0144071	0.268703	0.121978	56		K02591	0.113342	71		K02591	0.131884	32		K02591	1	ko:K02591 nifK; nitrogenase molybdenum-iron protein beta chain [EC:1.18.6.1]
K02056	0.259071	0.215116	0.308354	304		K02056	0.149805	126		K02056	0.129677	58		K02056	1	ko:K02056 ABC.SS.A; simple sugar transport system ATP-binding protein [EC:3.6.3.17]
K02411	0.0328447	0.107416	0.1209	98		K02411	0.051969	36		K02411	0.129119	30		K02411		ko:K02411 fliH; flagellar assembly protein FliH
K04072	0.193714	0.281478	0.286913	164		K04072	0.0737471	39		K04072	0.126011	25		K04072		ko:K04072 adhE; acetaldehyde dehydrogenase / alcohol dehydrogenase [EC:1.2.1.10 1.1.1.1]
K02916	0.0637545	0.080182	0.0685376	54		K02916	0.0294818	31		K02916	0.125543	17		K02916	1	ko:K02916 RP-L35, MRPL35, rpmI; large subunit ribosomal protein L35
K10540	0.581337	0.227258	0.23644	137		K10540	0.00947913	15		K10540	0.125226	14		K10540	1	ko:K10540 mglB; methyl-galactoside transport system substrate-binding protein
K02600	0.147046	0.213331	0.15444	196		K02600	0.0716716	65		K02600	0.125212	50		K02600		ko:K02600 nusA; N utilization substance protein A
K15770	0.0526409	0.0490976	0.079427	66		K15770	0.0363951	17		K15770	0.124392	14		K15770	1	ko:K15770 cycB, ganO; arabinogalactan oligomer / maltooligosaccharide transport system substrate-binding protein
K02357	0.137684	0.235039	0.171427	202		K02357	0.0624806	49		K02357	0.122007	32		K02357		ko:K02357 tsf, TSFM; elongation factor Ts
K09749	0.161878	0.151801	0.16475	226		K09749	0.151005	120		K09749	0.12105	71		K09749		ko:K09749 K09749; uncharacterized protein
K06147	0.208812	0.186091	0.180495	457		K06147	0.457191	390		K06147	0.120425	112		K06147		ko:K06147 ABCB-BAC; ATP-binding cassette, subfamily B, bacterial
K02887	0.0815423	0.184469	0.124342	124		K02887	0.0472594	42		K02887	0.12018	23		K02887	1	ko:K02887 RP-L20, MRPL20, rplT; large subunit ribosomal protein L20
K01897	0.186751	0.146701	0.150982	272		K01897	0.298297	207		K01897	0.120053	86		K01897	1	ko:K01897 ACSL, fadD; long-chain acyl-CoA synthetase [EC:6.2.1.3]
K03569	0.123538	0.139042	0.116541	199		K03569	0.0827221	71		K03569	0.120043	45		K03569		ko:K03569 mreB; rod shape-determining protein MreB and related proteins
K00197	0.0811386	0.0720064	0.101897	66		K00197	0.0255375	17		K00197	0.119985	10		K00197	3	ko:K00197 cdhE, acsC; acetyl-CoA decarbonylase/synthase complex subunit gamma [EC:2.1.1.245]
K03773	0.0517751	0.0841446	0.0938136	74		K03773	0.0346222	26		K03773	0.119177	20		K03773		ko:K03773 fklB; FKBP-type peptidyl-prolyl cis-trans isomerase FklB [EC:5.2.1.8]
K02838	0.0770092	0.115678	0.10417	138		K02838	0.0565348	47		K02838	0.119172	27		K02838		ko:K02838 frr, MRRF, RRF; ribosome recycling factor
K02390	0.236478	0.240299	0.246255	253		K02390	0.107645	54		K02390	0.118069	38		K02390		ko:K02390 flgE; flagellar hook protein FlgE
K00262	0.111053	0.161961	0.158438	189		K00262	0.0698936	43		K00262	0.117857	34		K00262		ko:K00262 E1.4.1.4, gdhA; glutamate dehydrogenase (NADP+) [EC:1.4.1.4]
K10439	0.761329	0.297505	0.334	542		K10439	0.0500859	59		K10439	0.117737	32		K10439	1	ko:K10439 rbsB; ribose transport system substrate-binding protein
K02876	0.0916564	0.16055	0.113863	137		K02876	0.0832444	46		K02876	0.117158	32		K02876	2	ko:K02876 RP-L15, MRPL15, rplO; large subunit ribosomal protein L15
K03531	0.135573	0.0982345	0.108767	195		K03531	0.0833971	84		K03531	0.116442	56		K03531		ko:K03531 ftsZ; cell division protein FtsZ
K00615	0.291419	0.193384	0.188413	381		K00615	0.147835	160		K00615	0.1161	63		K00615	4	ko:K00615 E2.2.1.1, tktA, tktB; transketolase [EC:2.2.1.1]
K02422	0.123831	0.0888684	0.0919071	87		K02422	0.0649654	47		K02422	0.115868	25		K02422		ko:K02422 fliS; flagellar protein FliS
K01955	0.115572	0.102704	0.0938267	225		K01955	0.211485	156		K01955	0.114915	77		K01955	1	ko:K01955 carB, CPA2; carbamoyl-phosphate synthase large subunit [EC:6.3.5.5]
K11717	0.0892707	0.122516	0.117574	91		K11717	0.124804	63		K11717	0.114014	34		K11717		ko:K11717 sufS; cysteine desulfurase / selenocysteine lyase [EC:2.8.1.7 4.4.1.16]
K03695	0.0869623	0.0875309	0.123404	170		K03695	0.10722	87		K03695	0.113653	42		K03695		ko:K03695 clpB; ATP-dependent Clp protease ATP-binding subunit ClpB
K03687	0.0323284	0.0489597	0.0540907	60		K03687	0.0505485	51		K03687	0.113291	17		K03687		ko:K03687 GRPE; molecular chaperone GrpE
K07040	0.0250812	0.111109	0.0763055	36		K07040	0.0184476	10		K07040	0.112941	6		K07040		ko:K07040 K07040; uncharacterized protein
K02907	0.0602165	0.0966996	0.0772926	71		K02907	0.0583404	28		K02907	0.11273	17		K02907	2	ko:K02907 RP-L30, MRPL30, rpmD; large subunit ribosomal protein L30
K00703	0.129344	0.0850012	0.0968299	165		K00703	0.0817327	71		K00703	0.112518	48		K00703	2	ko:K00703 glgA; starch synthase [EC:2.4.1.21]
K02415	0.0307889	0.0416692	0.0746474	52		K02415	0.0471958	24		K02415	0.112148	19		K02415		ko:K02415 fliL; flagellar FliL protein
K01912	0.0950902	0.154174	0.181322	210		K01912	0.150369	106		K01912	0.111872	53		K01912		ko:K01912 paaK; phenylacetate-CoA ligase [EC:6.2.1.30]
K02417	0.105519	0.124456	0.136425	164		K02417	0.0753324	64		K02417	0.109823	40		K02417		ko:K02417 fliNY, fliN; flagellar motor switch protein FliN/FliY
K02057	0.177857	0.122157	0.168807	256		K02057	0.305708	214		K02057	0.109588	67		K02057	1	ko:K02057 ABC.SS.P; simple sugar transport system permease protein
K01938	0.137262	0.117548	0.122663	144		K01938	0.0622335	41		K01938	0.10932	19		K01938	2	ko:K01938 fhs; formate--tetrahydrofolate ligase [EC:6.3.4.3]
K03111	0.0784832	0.123968	0.100193	152		K03111	0.121163	125		K03111	0.108685	31		K03111		ko:K03111 ssb; single-strand DNA-binding protein
K02519	0.131332	0.215825	0.194022	272		K02519	0.120096	91		K02519	0.108402	57		K02519		ko:K02519 infB, MTIF2; translation initiation factor IF-2
K11959	0.000348283	0.0381599	0.0516374	19		K11959	0.0200492	9		K11959	0.108282	7		K11959	1	ko:K11959 urtA; urea transport system substrate-binding protein
K02316	0.0672573	0.105231	0.0702956	110		K02316	0.0932779	94		K02316	0.108271	34		K02316		ko:K02316 dnaG; DNA primase [EC:2.7.7.101]
K02990	0.105838	0.0986387	0.0593566	106		K02990	0.0460142	32		K02990	0.107557	22		K02990	1	ko:K02990 RP-S6, MRPS6, rpsF; small subunit ribosomal protein S6
K07079	0.123658	0.0935934	0.124407	256		K07079	0.239221	171		K07079	0.107428	65		K07079		ko:K07079 K07079; uncharacterized protein
K02338	0.0666116	0.0920207	0.103493	146		K02338	0.095762	74		K02338	0.106233	37		K02338	1	ko:K02338 dnaN; DNA polymerase III subunit beta [EC:2.7.7.7]
K02926	0.128474	0.163775	0.134377	179		K02926	0.0886813	53		K02926	0.105137	35		K02926	1	ko:K02926 RP-L4, MRPL4, rplD; large subunit ribosomal protein L4
K01999	0.453418	0.238607	0.284755	371		K01999	0.0624758	53		K01999	0.103772	28		K01999	1	ko:K01999 livK; branched-chain amino acid transport system substrate-binding protein
K04562	0.052458	0.0420511	0.0595458	85		K04562	0.13091	104		K04562	0.103473	56		K04562		ko:K04562 flhG, fleN; flagellar biosynthesis protein FlhG
K02992	0.110124	0.153869	0.136713	154		K02992	0.0624251	36		K02992	0.102983	23		K02992	2	ko:K02992 RP-S7, MRPS7, rpsG; small subunit ribosomal protein S7
K02408	0.244315	0.0592671	0.0711304	51		K02408	0.0660505	44		K02408	0.102637	25		K02408		ko:K02408 fliE; flagellar hook-basal body complex protein FliE
K09458	0.116493	0.146624	0.111794	173		K09458	0.111926	107		K09458	0.102372	50		K09458	2	ko:K09458 fabF; 3-oxoacyl-[acyl-carrier-protein] synthase II [EC:2.3.1.179]
K02407	0.160538	0.161968	0.211024	231		K02407	0.0706329	55		K02407	0.101417	46		K02407		ko:K02407 fliD; flagellar hook-associated protein 2
K02601	0.173422	0.162046	0.120104	176		K02601	0.101735	78		K02601	0.100989	32		K02601		ko:K02601 nusG; transcriptional antiterminator NusG
K17319	0.153624	0.0968315	0.143459	203		K17319	0.148784	177		K17319	0.100019	59		K17319	1	ko:K17319 lplB; putative aldouronate transport system permease protein
K02895	0.124792	0.180638	0.126854	133		K02895	0.0318211	32		K02895	0.0996029	22		K02895	2	ko:K02895 RP-L24, MRPL24, rplX; large subunit ribosomal protein L24
K02392	0.192852	0.156415	0.143139	243		K02392	0.141856	102		K02392	0.0984768	57		K02392		ko:K02392 flgG; flagellar basal-body rod protein FlgG
K03615	0.0773618	0.120166	0.108347	184		K03615	0.121848	93		K03615	0.0981221	56		K03615		ko:K03615 rnfC; Na+-translocating ferredoxin:NAD+ oxidoreductase subunit C [EC:7.2.1.2]
K02388	0.0628352	0.0886609	0.0902083	98		K02388	0.0888619	59		K02388	0.0980735	37		K02388		ko:K02388 flgC; flagellar basal-body rod protein FlgC
K02965	0.0584166	0.172853	0.083855	97		K02965	0.0478358	31		K02965	0.0978346	17		K02965	2	ko:K02965 RP-S19, rpsS; small subunit ribosomal protein S19
K01251	0.099191	0.12381	0.103582	134		K01251	0.0457168	51		K01251	0.0972628	32		K01251	1	ko:K01251 E3.3.1.1, ahcY; adenosylhomocysteinase [EC:3.3.1.1]
K01835	0.106948	0.111389	0.10819	208		K01835	0.117292	118		K01835	0.0968635	59		K01835	2	ko:K01835 pgm; phosphoglucomutase [EC:5.4.2.2]
K00975	0.169052	0.121333	0.107454	199		K00975	0.0771328	62		K00975	0.0968509	42		K00975	2	ko:K00975 glgC; glucose-1-phosphate adenylyltransferase [EC:2.7.7.27]
K02416	0.127771	0.109536	0.129605	139		K02416	0.121878	73		K02416	0.0952351	35		K02416		ko:K02416 fliM; flagellar motor switch protein FliM
K03628	0.0660842	0.09772	0.0827415	129		K03628	0.127988	64		K03628	0.0942875	47		K03628		ko:K03628 rho; transcription termination factor Rho
K02968	0.0769378	0.0837908	0.0557608	71		K02968	0.0655946	45		K02968	0.0939893	25		K02968	1	ko:K02968 RP-S20, rpsT; small subunit ribosomal protein S20
K03797	0.115968	0.0925784	0.088904	184		K03797	0.0980375	100		K03797	0.0939588	53		K03797		ko:K03797 E3.4.21.102, prc, ctpA; carboxyl-terminal processing protease [EC:3.4.21.102]
K01738	0.0565678	0.0784813	0.0619972	97		K01738	0.125074	96		K01738	0.0938819	40		K01738	1	ko:K01738 cysK; cysteine synthase [EC:2.5.1.47]
K02996	0.189727	0.0906908	0.0691782	120		K02996	0.0471047	42		K02996	0.0937787	29		K02996	2	ko:K02996 RP-S9, MRPS9, rpsI; small subunit ribosomal protein S9
K04763	0.0434441	0.0694963	0.0593093	68		K04763	0.149392	129		K04763	0.0929339	41		K04763		ko:K04763 xerD; integrase/recombinase XerD
K02586	0.0219439	0.1799	0.0736336	60		K02586	0.0943303	68		K02586	0.0928208	31		K02586	1	ko:K02586 nifD; nitrogenase molybdenum-iron protein alpha chain [EC:1.18.6.1]
K02067	0.0308741	0.0389032	0.0371781	74		K02067	0.167517	127		K02067	0.0922838	55		K02067	3	ko:K02067 mlaD, linM; phospholipid/cholesterol/gamma-HCH transport system substrate-binding protein
K02770	0.0201172	0.0538609	0.0479554	50		K02770	0.0735569	64		K02770	0.091356	33		K02770	1	ko:K02770 PTS-Fru-EIIC, fruA; PTS system, fructose-specific IIC component
K00826	0.0729644	0.122806	0.117985	131		K00826	0.0893743	68		K00826	0.0893654	33		K00826	4	ko:K00826 E2.6.1.42, ilvE; branched-chain amino acid aminotransferase [EC:2.6.1.42]
K01571	0.119802	0.183283	0.163112	158		K01571	0.0679879	40		K01571	0.0893374	27		K01571		ko:K01571 oadA; oxaloacetate decarboxylase (Na+ extruding), alpha subunit [EC:7.2.4.2]
K03210	0.0648358	0.0405348	0.0529788	67		K03210	0.0616223	47		K03210	0.089251	26		K03210	1	ko:K03210 yajC; preprotein translocase subunit YajC
K01649	0.0543502	0.119838	0.112872	160		K01649	0.188529	98		K01649	0.0888746	49		K01649	1	ko:K01649 leuA, IMS; 2-isopropylmalate synthase [EC:2.3.3.13]
K02588	0.0192825	0.174442	0.0594364	30		K02588	0.0625064	43		K02588	0.0888	15		K02588	1	ko:K02588 nifH; nitrogenase iron protein NifH
K00525	0.0756258	0.101821	0.124959	164		K00525	0.147019	105		K00525	0.0877559	52		K00525	1	ko:K00525 E1.17.4.1A, nrdA, nrdE; ribonucleoside-diphosphate reductase alpha chain [EC:1.17.4.1]
						K06325	0.0011918	1		K06325	0.0873945	1		K06325		ko:K06325 cotB; spore coat protein B
K01338	0.144729	0.142561	0.115138	265		K01338	0.223016	178		K01338	0.0873811	76		K01338		ko:K01338 lon; ATP-dependent Lon protease [EC:3.4.21.53]
K02112	0.135701	0.130342	0.151322	199		K02112	0.0527977	49		K02112	0.0868235	30		K02112	1	ko:K02112 ATPF1B, atpD; F-type H+/Na+-transporting ATPase subunit beta [EC:7.1.2.2 7.2.2.1]
K03768	0.0161265	0.0423016	0.0403633	52		K03768	0.0294974	31		K03768	0.0861289	17		K03768		ko:K03768 PPIB, ppiB; peptidyl-prolyl cis-trans isomerase B (cyclophilin B) [EC:5.2.1.8]
K15633	0.112759	0.150543	0.118081	162		K15633	0.136018	75		K15633	0.0861223	34		K15633	3	ko:K15633 gpmI; 2,3-bisphosphoglycerate-independent phosphoglycerate mutase [EC:5.4.2.12]
K02438	0.0254338	0.0409466	0.0453355	72		K02438	0.10333	82		K02438	0.0854726	41		K02438	1	ko:K02438 glgX; glycogen debranching enzyme [EC:3.2.1.196]
K01653	0.0171775	0.0217009	0.0259805	43		K01653	0.0644778	47		K01653	0.0854112	29		K01653	2	ko:K01653 E2.2.1.6S, ilvH, ilvN; acetolactate synthase I/III small subunit [EC:2.2.1.6]
K02939	0.081004	0.0713867	0.0640317	89		K02939	0.055384	40		K02939	0.0853832	30		K02939	1	ko:K02939 RP-L9, MRPL9, rplI; large subunit ribosomal protein L9
K00059	0.224064	0.156268	0.119402	250		K00059	0.127022	143		K00059	0.0841284	58		K00059	2	ko:K00059 fabG; 3-oxoacyl-[acyl-carrier protein] reductase [EC:1.1.1.100]
K02026	0.0944912	0.0671472	0.0926823	144		K02026	0.142802	125		K02026	0.0836792	51		K02026	1	ko:K02026 ABC.MS.P1; multiple sugar transport system permease protein
K03696	0.169681	0.16466	0.147085	249		K03696	0.100879	98		K03696	0.0835163	50		K03696		ko:K03696 clpC; ATP-dependent Clp protease ATP-binding subunit ClpC
K03640	0.131424	0.208542	0.138957	66		K03640	0.016375	20		K03640	0.0828193	13		K03640		ko:K03640 pal; peptidoglycan-associated lipoprotein
K10118	0.060617	0.0339664	0.0688368	75		K10118	0.0961714	110		K10118	0.0823183	46		K10118	1	ko:K10118 msmF; raffinose/stachyose/melibiose transport system permease protein
K07133	0.0746455	0.062286	0.084376	199		K07133	0.864026	602		K07133	0.0823036	98		K07133		ko:K07133 K07133; uncharacterized protein
K04087	0.0308134	0.056826	0.0765895	58		K04087	0.0710189	44		K04087	0.0816998	23		K04087	1	ko:K04087 hflC; membrane protease subunit HflC [EC:3.4.-.-]
K01937	0.0553375	0.0749121	0.0682957	121		K01937	0.136032	104		K01937	0.0812739	40		K01937	1	ko:K01937 pyrG, CTPS; CTP synthase [EC:6.3.4.2]
K01876	0.0983018	0.0926065	0.0910367	206		K01876	0.194067	137		K01876	0.08031	66		K01876	2	ko:K01876 aspS; aspartyl-tRNA synthetase [EC:6.1.1.12]
K06901	0.0290508	0.0437387	0.0679999	67		K06901	0.0908185	68		K06901	0.0800524	42		K06901		ko:K06901 pbuG; putative MFS transporter, AGZA family, xanthine/uracil permease
K00948	0.0837761	0.0719404	0.0740983	156		K00948	0.110709	98		K00948	0.0798913	48		K00948	1	ko:K00948 PRPS, prsA; ribose-phosphate pyrophosphokinase [EC:2.7.6.1]
K03072	0.0960792	0.120368	0.160126	166		K03072	0.0668985	57		K03072	0.0794048	35		K03072	1	ko:K03072 secD; preprotein translocase subunit SecD
K02405	0.0364699	0.0467778	0.0594979	74		K02405	0.0788404	51		K02405	0.0791015	28		K02405		ko:K02405 fliA; RNA polymerase sigma factor for flagellar operon FliA
K10547	0.0174917	0.0462198	0.0624692	50		K10547	0.0835971	37		K10547	0.0781412	25		K10547	1	ko:K10547 ABC.GGU.P, gguB; putative multiple sugar transport system permease protein
K01990	0.136399	0.0715426	0.0887024	208		K01990	0.231222	187		K01990	0.0777118	50		K01990	1	ko:K01990 ABC-2.A; ABC-2 type transport system ATP-binding protein
K11996	0.0309498	0.0578755	0.0625322	74		K11996	0.129095	62		K11996	0.0757972	35		K11996		ko:K11996 MOCS3, UBA4; adenylyltransferase and sulfurtransferase [EC:2.7.7.80 2.8.1.11]
K03424	0.0210328	0.0217487	0.0311806	57		K03424	0.140082	114		K03424	0.0757956	44		K03424		ko:K03424 tatD; TatD DNase family protein [EC:3.1.21.-]
K02396	0.134349	0.13439	0.182997	228		K02396	0.0697458	70		K02396	0.0747214	45		K02396		ko:K02396 flgK; flagellar hook-associated protein 1 FlgK
K03296	0.19745	0.158038	0.130356	309		K03296	0.279223	219		K03296	0.0744006	103		K03296		ko:K03296 TC.HAE1; hydrophobic/amphiphilic exporter-1 (mainly G- bacteria), HAE1 family
K02909	0.0513299	0.0758739	0.0506641	48		K02909	0.0526683	33		K02909	0.0741306	15		K02909	1	ko:K02909 RP-L31, rpmE; large subunit ribosomal protein L31
K02032	0.126874	0.0821413	0.0868929	194		K02032	0.14098	120		K02032	0.073521	44		K02032	1	ko:K02032 ABC.PE.A1; peptide/nickel transport system ATP-binding protein
K03544	0.0760385	0.0900574	0.0624852	137		K03544	0.100521	77		K03544	0.073511	40		K03544		ko:K03544 clpX, CLPX; ATP-dependent Clp protease ATP-binding subunit ClpX
K03075	0.0623857	0.039828	0.0467837	67		K03075	0.0567348	53		K03075	0.0732691	25		K03075	1	ko:K03075 secG; preprotein translocase subunit SecG
K02031	0.167947	0.0806936	0.0882136	204		K02031	0.144805	128		K02031	0.0731076	39		K02031	1	ko:K02031 ABC.PE.A; peptide/nickel transport system ATP-binding protein
K03590	0.0805378	0.0489458	0.0534436	96		K03590	0.0633265	62		K03590	0.0729436	40		K03590		ko:K03590 ftsA; cell division protein FtsA
K04751	0.0231398	0.141611	0.043317	27		K04751	0.0156284	11		K04751	0.0728321	8		K04751		ko:K04751 glnB; nitrogen regulatory protein P-II 1
K02864	0.166943	0.160259	0.108406	191		K02864	0.0478195	35		K02864	0.0724508	29		K02864	2	ko:K02864 RP-L10, MRPL10, rplJ; large subunit ribosomal protein L10
K00058	0.145918	0.122915	0.0919029	205		K00058	0.104018	95		K00058	0.0723547	51		K00058	1	ko:K00058 serA, PHGDH; D-3-phosphoglycerate dehydrogenase / 2-oxoglutarate reductase [EC:1.1.1.95 1.1.1.399]
K03438	0.0789715	0.0742294	0.0781047	136		K03438	0.0831867	64		K03438	0.0713504	35		K03438		ko:K03438 mraW, rsmH; 16S rRNA (cytosine1402-N4)-methyltransferase [EC:2.1.1.199]
K02387	0.0590583	0.0710436	0.0572009	76		K02387	0.0748688	49		K02387	0.0713263	34		K02387		ko:K02387 flgB; flagellar basal-body rod protein FlgB
K15580	0.169607	0.136704	0.155384	260		K15580	0.0717213	81		K15580	0.0702504	53		K15580	1	ko:K15580 oppA, mppA; oligopeptide transport system substrate-binding protein
K01572	0.0974875	0.0986949	0.100808	130		K01572	0.0773053	61		K01572	0.0699527	40		K01572		ko:K01572 oadB; oxaloacetate decarboxylase (Na+ extruding), beta subunit [EC:7.2.4.2]
K00240	0.0184893	0.0472408	0.0315969	32		K00240	0.0179676	16		K00240	0.0696913	10		K00240	6	ko:K00240 sdhB, frdB; succinate dehydrogenase / fumarate reductase, iron-sulfur subunit [EC:1.3.5.1 1.3.5.4]
K00939	0.0730075	0.0560905	0.0583305	115		K00939	0.0749397	60		K00939	0.0695549	25		K00939	1	ko:K00939 adk, AK; adenylate kinase [EC:2.7.4.3]
K00700	0.155056	0.0866702	0.0950515	114		K00700	0.043725	37		K00700	0.0691781	20		K00700	2	ko:K00700 GBE1, glgB; 1,4-alpha-glucan branching enzyme [EC:2.4.1.18]
K01868	0.141471	0.0986484	0.101384	183		K01868	0.130695	98		K01868	0.0685816	44		K01868	2	ko:K01868 TARS, thrS; threonyl-tRNA synthetase [EC:6.1.1.3]
K06894	0.11342	0.111083	0.126459	236		K06894	0.238546	167		K06894	0.0678885	92		K06894		ko:K06894 K06894; uncharacterized protein
K00640	0.0608295	0.0498641	0.0528496	82		K00640	0.16948	105		K00640	0.0676791	45		K00640	1	ko:K00640 cysE; serine O-acetyltransferase [EC:2.3.1.30]
K02115	0.0859113	0.086834	0.0793024	123		K02115	0.0453887	35		K02115	0.0668245	24		K02115	1	ko:K02115 ATPF1G, atpG; F-type H+-transporting ATPase subunit gamma
K02956	0.0529351	0.101944	0.069685	84		K02956	0.0441204	41		K02956	0.0666067	21		K02956	2	ko:K02956 RP-S15, MRPS15, rpsO; small subunit ribosomal protein S15
K00239	0.0837038	0.154811	0.0875347	93		K00239	0.0255956	25		K00239	0.0663302	16		K00239	6	ko:K00239 sdhA, frdA; succinate dehydrogenase / fumarate reductase, flavoprotein subunit [EC:1.3.5.1 1.3.5.4]
K00053	0.0685201	0.141065	0.123385	104		K00053	0.0852613	52		K00053	0.0656291	30		K00053	2	ko:K00053 ilvC; ketol-acid reductoisomerase [EC:1.1.1.86]
K05788	0.0194632	0.0134301	0.0118944	30		K05788	0.0841365	65		K05788	0.0651102	18		K05788		ko:K05788 ihfB, himD; integration host factor subunit beta
K00702	0.126081	0.0900068	0.0705931	94		K00702	0.177812	91		K00702	0.0648394	39		K00702		ko:K00702 E2.4.1.20; cellobiose phosphorylase [EC:2.4.1.20]
K00133	0.0507145	0.0671023	0.0678459	102		K00133	0.0709999	64		K00133	0.0648262	35		K00133	7	ko:K00133 asd; aspartate-semialdehyde dehydrogenase [EC:1.2.1.11]
K05366	0.098173	0.0926078	0.0886626	160		K05366	0.123855	119		K05366	0.0647433	61		K05366		ko:K05366 mrcA; penicillin-binding protein 1A [EC:2.4.1.129 3.4.16.4]
K03924	0.0451591	0.0426129	0.060326	120		K03924	0.146706	123		K03924	0.0645997	57		K03924		ko:K03924 moxR; MoxR-like ATPase [EC:3.6.3.-]
K01209	0.106043	0.0867926	0.0680741	161		K01209	0.0993805	82		K01209	0.064589	50		K01209		ko:K01209 abfA; alpha-N-arabinofuranosidase [EC:3.2.1.55]
K03856	0.016537	0.0445548	0.0437235	55		K03856	0.117507	73		K03856	0.0640333	30		K03856	1	ko:K03856 AROA2, aroA; 3-deoxy-7-phosphoheptulonate synthase [EC:2.5.1.54]
K02470	0.0699093	0.108669	0.103965	188		K02470	0.140464	114		K02470	0.06397	43		K02470		ko:K02470 gyrB; DNA gyrase subunit B [EC:5.99.1.3]
K02469	0.117134	0.134077	0.108635	263		K02469	0.14127	102		K02469	0.0639408	50		K02469		ko:K02469 gyrA; DNA gyrase subunit A [EC:5.99.1.3]
K01889	0.0517995	0.0569875	0.0552834	110		K01889	0.0973329	76		K01889	0.0636864	31		K01889	2	ko:K01889 FARSA, pheS; phenylalanyl-tRNA synthetase alpha chain [EC:6.1.1.20]
K00266	0.0555869	0.0457199	0.054998	84		K00266	0.0430876	33		K00266	0.0634622	10		K00266		ko:K00266 gltD; glutamate synthase (NADPH) small chain [EC:1.4.1.13]
K17992	0.0733691	0.0883388	0.120042	59		K17992	0.0218444	17		K17992	0.063033	13		K17992		ko:K17992 hndB; NADP-reducing hydrogenase subunit HndB [EC:1.12.1.3]
K04088	0.0363378	0.0577724	0.0685904	54		K04088	0.0572768	37		K04088	0.062482	23		K04088	1	ko:K04088 hflK; membrane protease subunit HflK [EC:3.4.-.-]
K05349	0.167565	0.116605	0.128945	268		K05349	0.180481	169		K05349	0.0618295	76		K05349		ko:K05349 bglX; beta-glucosidase [EC:3.2.1.21]
K06142	0.0720077	0.0542838	0.0630922	97		K06142	0.0661221	55		K06142	0.0615926	31		K06142		ko:K06142 hlpA, ompH; outer membrane protein
K03545	0.0991795	0.120214	0.0801415	183		K03545	0.0648438	64		K03545	0.0615708	37		K03545		ko:K03545 tig; trigger factor
K03106	0.0671104	0.0627277	0.0493426	142		K03106	0.0917487	82		K03106	0.0614926	28		K03106	1	ko:K03106 SRP54, ffh; signal recognition particle subunit SRP54 [EC:3.6.5.4]
K01356	0.0350518	0.0277367	0.0302257	63		K01356	0.0804875	72		K01356	0.0614607	33		K01356	1	ko:K01356 lexA; repressor LexA [EC:3.4.21.88]
K17713	0.0245615	0.0414511	0.0402381	59		K17713	0.0773604	69		K17713	0.0608279	36		K17713		ko:K17713 bamB; outer membrane protein assembly factor BamB
K00548	0.262192	0.185153	0.179077	263		K00548	0.157263	133		K00548	0.0600047	51		K00548	1	ko:K00548 metH, MTR; 5-methyltetrahydrofolate--homocysteine methyltransferase [EC:2.1.1.13]
K02622	0.0424006	0.0517929	0.0499772	76		K02622	0.14575	74		K02622	0.0598508	43		K02622		ko:K02622 parE; topoisomerase IV subunit B [EC:5.99.1.-]
K00831	0.0658073	0.100293	0.0794744	117		K00831	0.0863426	52		K00831	0.0591345	31		K00831	2	ko:K00831 serC, PSAT1; phosphoserine aminotransferase [EC:2.6.1.52]
K09748	0.020787	0.0202784	0.0170229	43		K09748	0.0510413	43		K09748	0.0591187	24		K09748		ko:K09748 rimP; ribosome maturation factor RimP
K01586	0.0645037	0.0546262	0.0550086	93		K01586	0.0945017	63		K01586	0.0589458	30		K01586	4	ko:K01586 lysA; diaminopimelate decarboxylase [EC:4.1.1.20]
K00198	0.111365	0.100057	0.150923	117		K00198	0.0256074	26		K00198	0.0583323	14		K00198	1	ko:K00198 cooS, acsA; anaerobic carbon-monoxide dehydrogenase catalytic subunit [EC:1.2.7.4]
K03496	0.0917581	0.0534622	0.0482787	104		K03496	0.11693	124		K03496	0.0582331	35		K03496		ko:K03496 parA, soj; chromosome partitioning protein
K06960	0.0612506	0.062898	0.0724717	74		K06960	0.0196341	23		K06960	0.0580567	16		K06960		ko:K06960 K06960; uncharacterized protein
K01872	0.0793045	0.0812439	0.0805368	195		K01872	0.113115	119		K01872	0.0576788	51		K01872	2	ko:K01872 AARS, alaS; alanyl-tRNA synthetase [EC:6.1.1.7]
K06997	0.0342718	0.0216484	0.019513	57		K06997	0.0611362	57		K06997	0.05762	21		K06997		ko:K06997 yggS, PROSC; PLP dependent protein
K00864	0.123499	0.083925	0.0889707	118		K00864	0.0642747	39		K00864	0.0572308	20		K00864		ko:K00864 glpK, GK; glycerol kinase [EC:2.7.1.30]
K03685	0.023112	0.0440043	0.0606396	74		K03685	0.0691899	58		K03685	0.0571325	28		K03685		ko:K03685 rnc, DROSHA, RNT1; ribonuclease III [EC:3.1.26.3]
K03925	0.0479898	0.032832	0.0352359	63		K03925	0.0680192	58		K03925	0.0570848	26		K03925		ko:K03925 mraZ; MraZ protein
K02836	0.0692799	0.0913045	0.0686248	94		K02836	0.0951922	69		K02836	0.0570287	34		K02836		ko:K02836 prfB; peptide chain release factor 2
K05606	0.0270419	0.0302616	0.0195981	42		K05606	0.0244892	18		K05606	0.0567538	10		K05606	4	ko:K05606 MCEE, epi; methylmalonyl-CoA/ethylmalonyl-CoA epimerase [EC:5.1.99.1]
K02899	0.043496	0.113888	0.10127	78		K02899	0.0474581	42		K02899	0.0564168	20		K02899	1	ko:K02899 RP-L27, MRPL27, rpmA; large subunit ribosomal protein L27
K00645	0.0615977	0.0648879	0.0423206	80		K00645	0.0674942	47		K00645	0.0562078	23		K00645	1	ko:K00645 fabD; [acyl-carrier-protein] S-malonyltransferase [EC:2.3.1.39]
K01579	0.0468958	0.0165821	0.0205658	13		K01579	0.0221189	16		K01579	0.056082	6		K01579	1	ko:K01579 panD; aspartate 1-decarboxylase [EC:4.1.1.11]
K02404	0.0554244	0.053856	0.0605207	104		K02404	0.064824	68		K02404	0.0559063	42		K02404		ko:K02404 flhF; flagellar biosynthesis protein FlhF
K15987	0.132238	0.103199	0.118686	204		K15987	0.0585701	54		K15987	0.0556234	37		K15987		ko:K15987 hppA; K(+)-stimulated pyrophosphate-energized sodium pump
K03631	0.0578266	0.0532575	0.0669234	130		K03631	0.0938022	90		K03631	0.0550177	36		K03631		ko:K03631 recN; DNA repair protein RecN (Recombination protein N)
K01647	0.0359614	0.068821	0.0647966	101		K01647	0.11561	62		K01647	0.0549923	37		K01647	4	ko:K01647 CS, gltA; citrate synthase [EC:2.3.3.1]
K02397	0.0868084	0.0756067	0.0903255	137		K02397	0.0607805	52		K02397	0.0546822	38		K02397		ko:K02397 flgL; flagellar hook-associated protein 3 FlgL
K15771	0.0215209	0.0145923	0.0254156	30		K15771	0.0677321	27		K15771	0.0544496	22		K15771	1	ko:K15771 ganP; arabinogalactan oligomer / maltooligosaccharide transport system permease protein
K01802	0.0432856	0.0531424	0.0583585	68		K01802	0.0745554	62		K01802	0.0542931	35		K01802		ko:K01802 E5.2.1.8; peptidylprolyl isomerase [EC:5.2.1.8]
K03070	0.10441	0.115738	0.107441	254		K03070	0.124295	119		K03070	0.054091	54		K03070	1	ko:K03070 secA; preprotein translocase subunit SecA
K00895	0.0298038	0.0502103	0.0338496	60		K00895	0.126171	71		K00895	0.0539072	39		K00895		ko:K00895 pfp, PFP; diphosphate-dependent phosphofructokinase [EC:2.7.1.90]
K03686	0.0774831	0.0690332	0.0558519	128		K03686	0.0628928	72		K03686	0.0534264	34		K03686		ko:K03686 dnaJ; molecular chaperone DnaJ
K00821	0.0274762	0.0453146	0.0432949	64		K00821	0.0828245	62		K00821	0.0529617	29		K00821	3	ko:K00821 argD; acetylornithine/N-succinyldiaminopimelate aminotransferase [EC:2.6.1.11 2.6.1.17]
K02122	0.060284	0.0429126	0.0501689	65		K02122	0.0222912	23		K02122	0.052759	16		K02122	1	ko:K02122 ATPVF, ntpF, atpF; V/A-type H+/Na+-transporting ATPase subunit F
K03522	0.154865	0.130611	0.114778	165		K03522	0.0280663	27		K03522	0.0525325	13		K03522		ko:K03522 fixB, etfA; electron transfer flavoprotein alpha subunit
K02835	0.0690148	0.0558968	0.0410359	91		K02835	0.099858	75		K02835	0.052417	32		K02835		ko:K02835 prfA, MTRF1, MRF1; peptide chain release factor 1
K00945	0.0381379	0.0312417	0.0394598	73		K00945	0.0726141	60		K00945	0.0523711	27		K00945	1	ko:K00945 cmk; CMP/dCMP kinase [EC:2.7.4.25]
K02911	0.0193218	0.124444	0.0480128	22		K02911	0.0357977	22		K02911	0.0521542	12		K02911	1	ko:K02911 RP-L32, MRPL32, rpmF; large subunit ribosomal protein L32
K04771	0.138544	0.0627008	0.0591696	163		K04771	0.0784151	75		K04771	0.0521113	41		K04771	1	ko:K04771 degP, htrA; serine protease Do [EC:3.4.21.107]
K09888	0.0203226	0.0135178	0.0203226	20		K09888	0.0282896	27		K09888	0.0520699	15		K09888		ko:K09888 zapA; cell division protein ZapA
K17828	0.00715767	0.0258974	0.0336093	63		K17828	0.0930358	77		K17828	0.0518813	35		K17828	1	ko:K17828 pyrDI; dihydroorotate dehydrogenase (NAD+) catalytic subunit [EC:1.3.1.14]
K01714	0.0538829	0.0525673	0.0457167	113		K01714	0.0783612	75		K01714	0.0517115	35		K01714	4	ko:K01714 dapA; 4-hydroxy-tetrahydrodipicolinate synthase [EC:4.3.3.7]
K10192	0.0404632	0.0477755	0.0619977	31		K10192	0.00634164	12		K10192	0.0514603	9		K10192	1	ko:K10192 togB; oligogalacturonide transport system substrate-binding protein
K07403	0.0224647	0.0362912	0.0309272	41		K07403	0.0675806	39		K07403	0.0512308	15		K07403		ko:K07403 nfeD; membrane-bound serine protease (ClpP class)
K02518	0.0719457	0.042373	0.0319927	63		K02518	0.0503435	42		K02518	0.0510877	23		K02518		ko:K02518 infA; translation initiation factor IF-1
K01939	0.068097	0.0591249	0.0622106	118		K01939	0.0757468	74		K01939	0.0509175	37		K01939	1	ko:K01939 purA, ADSS; adenylosuccinate synthase [EC:6.3.4.4]
K03497	0.0774034	0.0629867	0.0495675	136		K03497	0.132334	126		K03497	0.0503896	42		K03497		ko:K03497 parB, spo0J; chromosome partitioning protein, ParB family
K01696	0.0265218	0.0457765	0.0436297	46		K01696	0.0683811	52		K01696	0.050143	29		K01696	1	ko:K01696 trpB; tryptophan synthase beta chain [EC:4.2.1.20]
K01847	0.0382978	0.0667678	0.0668163	94		K01847	0.0754351	43		K01847	0.0498053	30		K01847	3	ko:K01847 MUT; methylmalonyl-CoA mutase [EC:5.4.99.2]
K17320	0.10323	0.0569264	0.083347	179		K17320	0.130525	174		K17320	0.0496873	48		K17320	1	ko:K17320 lplC; putative aldouronate transport system permease protein
K01613	0.0121301	0.0213977	0.0344499	39		K01613	0.0787438	57		K01613	0.0496545	26		K01613	1	ko:K01613 psd, PISD; phosphatidylserine decarboxylase [EC:4.1.1.65]
K03168	0.067432	0.0660009	0.0792142	178		K03168	0.0945194	98		K03168	0.0493824	43		K03168		ko:K03168 topA; DNA topoisomerase I [EC:5.99.1.2]
K02389	0.0461293	0.129301	0.0778856	69		K02389	0.0491266	28		K02389	0.0493364	22		K02389		ko:K02389 flgD; flagellar basal-body rod modification protein FlgD
K02401	0.0273628	0.0357384	0.0268823	65		K02401	0.0663374	59		K02401	0.0492234	24		K02401		ko:K02401 flhB; flagellar biosynthetic protein FlhB
K07138	0.083833	0.0404488	0.0562989	92		K07138	0.0763482	64		K07138	0.0488785	33		K07138		ko:K07138 K07138; uncharacterized protein
K06881	0.0237208	0.0156742	0.0210419	47		K06881	0.06726	74		K06881	0.0487895	31		K06881		ko:K06881 nrnA; bifunctional oligoribonuclease and PAP phosphatase NrnA [EC:3.1.3.7 3.1.13.3]
K02356	0.0852201	0.0585542	0.048019	115		K02356	0.0672265	54		K02356	0.0486728	33		K02356		ko:K02356 efp; elongation factor P
K02400	0.110019	0.0635497	0.0676364	164		K02400	0.130919	106		K02400	0.0485203	46		K02400		ko:K02400 flhA; flagellar biosynthesis protein FlhA
K02584	0.0207919	0.0214675	0.0333372	47		K02584	0.0580288	52		K02584	0.0484803	37		K02584		ko:K02584 nifA; Nif-specific regulatory protein
K03529	0.0735036	0.0892428	0.0675117	158		K03529	0.169262	93		K03529	0.048389	47		K03529		ko:K03529 smc; chromosome segregation protein
K10206	0.0336137	0.0555181	0.047919	86		K10206	0.0747606	75		K10206	0.0481432	36		K10206	1	ko:K10206 E2.6.1.83; LL-diaminopimelate aminotransferase [EC:2.6.1.83]
K03110	0.0352585	0.0353398	0.0331808	88		K03110	0.0814409	80		K03110	0.0480692	30		K03110	1	ko:K03110 ftsY; fused signal recognition particle receptor
K00554	0.0766722	0.0256328	0.0213605	69		K00554	0.0625775	56		K00554	0.0480425	23		K00554		ko:K00554 trmD; tRNA (guanine37-N1)-methyltransferase [EC:2.1.1.228]
K06217	0.0386863	0.0285398	0.0425901	79		K06217	0.0561269	51		K06217	0.0478731	22		K06217		ko:K06217 phoH, phoL; phosphate starvation-inducible protein PhoH and related proteins
K07588	0.0296038	0.0260525	0.0481022	41		K07588	0.0336996	29		K07588	0.0478141	12		K07588		ko:K07588 argK; LAO/AO transport system kinase [EC:2.7.-.-]
K00765	0.0347246	0.0486118	0.037136	60		K00765	0.0902515	61		K00765	0.0477173	24		K00765	1	ko:K00765 hisG; ATP phosphoribosyltransferase [EC:2.4.2.17]
K02954	0.0413154	0.0370825	0.0320653	32		K02954	0.00770895	21		K02954	0.0473567	5		K02954	2	ko:K02954 RP-S14, MRPS14, rpsN; small subunit ribosomal protein S14
K00174	0.115151	0.0646451	0.0809358	179		K00174	0.0479433	56		K00174	0.0473387	29		K00174	4	ko:K00174 korA, oorA, oforA; 2-oxoglutarate/2-oxoacid ferredoxin oxidoreductase subunit alpha [EC:1.2.7.3 1.2.7.11]
K01866	0.0470755	0.0344522	0.0466907	102		K01866	0.112377	95		K01866	0.0472642	34		K01866	2	ko:K01866 YARS, tyrS; tyrosyl-tRNA synthetase [EC:6.1.1.1]
K01652	0.100855	0.0766983	0.0829252	174		K01652	0.123277	111		K01652	0.0472258	38		K01652	2	ko:K01652 E2.2.1.6L, ilvB, ilvG, ilvI; acetolactate synthase I/II/III large subunit [EC:2.2.1.6]
K01733	0.0609693	0.0356499	0.0466449	117		K01733	0.15319	137		K01733	0.0470688	56		K01733	1	ko:K01733 thrC; threonine synthase [EC:4.2.3.1]
K01880	0.0623269	0.0991546	0.0958467	116		K01880	0.0653451	47		K01880	0.0465974	19		K01880	2	ko:K01880 GARS, glyS1; glycyl-tRNA synthetase [EC:6.1.1.14]
K01867	0.0579235	0.0541359	0.0341181	91		K01867	0.095694	77		K01867	0.0464766	34		K01867	2	ko:K01867 WARS, trpS; tryptophanyl-tRNA synthetase [EC:6.1.1.2]
K02110	0.0498011	0.0430669	0.0496959	52		K02110	0.0384687	28		K02110	0.0461319	13		K02110	1	ko:K02110 ATPF0C, atpE; F-type H+-transporting ATPase subunit c
K01531	0.0533073	0.101216	0.0810658	130		K01531	0.117945	98		K01531	0.0458904	38		K01531		ko:K01531 mgtA, mgtB; Mg2+-importing ATPase [EC:3.6.3.2]
K01785	0.0519985	0.0274227	0.0491787	83		K01785	0.0508207	52		K01785	0.0458338	29		K01785	1	ko:K01785 galM, GALM; aldose 1-epimerase [EC:5.1.3.3]
K06001	0.0287996	0.0536535	0.0412718	72		K06001	0.0565879	43		K06001	0.0457343	28		K06001	1	ko:K06001 trpB; tryptophan synthase beta chain [EC:4.2.1.20]
K03646	0.00843408	0.0145786	0.00503432	12		K03646	0.0104429	11		K03646	0.0455045	6		K03646		ko:K03646 tolA; colicin import membrane protein
K03427	0.0620065	0.0588148	0.0557258	175		K03427	0.311968	237		K03427	0.0453411	46		K03427		ko:K03427 hsdM; type I restriction enzyme M protein [EC:2.1.1.72]
K00600	0.0599612	0.0673649	0.0625156	137		K00600	0.094199	74		K00600	0.0452735	33		K00600	4	ko:K00600 glyA, SHMT; glycine hydroxymethyltransferase [EC:2.1.2.1]
K02557	0.0803328	0.0469955	0.0520783	117		K02557	0.0630581	45		K02557	0.0452592	28		K02557		ko:K02557 motB; chemotaxis protein MotB
K07171	0.0402085	0.0305461	0.0332922	64		K07171	0.295626	177		K07171	0.0451982	33		K07171		ko:K07171 mazF, ndoA, chpA; mRNA interferase MazF [EC:3.1.-.-]
K03668	0.0100838	0.0226856	0.0255851	23		K03668	0.0404772	21		K03668	0.0449904	12		K03668		ko:K03668 hslJ; heat shock protein HslJ
K10108	0.00238456	0.00907921	0.00973906	4		K10108	0.00880908	2		K10108	0.0447103	2		K10108	1	ko:K10108 malE; maltose/maltodextrin transport system substrate-binding protein
K03152	0.0303134	0.0269703	0.0264309	50		K03152	0.0699824	44		K03152	0.0446787	25		K03152		ko:K03152 thiJ; protein deglycase [EC:3.5.1.124]
K03671	0.0450291	0.077659	0.0849875	64		K03671	0.0458906	53		K03671	0.0443377	14		K03671		ko:K03671 trxA; thioredoxin 1
K01869	0.0739147	0.0614747	0.057719	162		K01869	0.149923	119		K01869	0.0442165	48		K01869	2	ko:K01869 LARS, leuS; leucyl-tRNA synthetase [EC:6.1.1.4]
K02963	0.0405792	0.0478945	0.0462528	64		K02963	0.039643	42		K02963	0.044172	21		K02963	1	ko:K02963 RP-S18, MRPS18, rpsR; small subunit ribosomal protein S18
K01873	0.100436	0.0719218	0.0637164	175		K01873	0.134743	113		K01873	0.0441548	44		K01873	2	ko:K01873 VARS, valS; valyl-tRNA synthetase [EC:6.1.1.9]
K02065	0.0194975	0.0385763	0.0357309	54		K02065	0.122866	100		K02065	0.0441248	36		K02065	3	ko:K02065 mlaF, linL, mkl; phospholipid/cholesterol/gamma-HCH transport system ATP-binding protein
K00024	0.0365984	0.04832	0.0400603	47		K00024	0.0222003	12		K00024	0.044057	11		K00024	9	ko:K00024 mdh; malate dehydrogenase [EC:1.1.1.37]
K07462	0.0898724	0.072816	0.0521856	159		K07462	0.11915	117		K07462	0.0439458	47		K07462		ko:K07462 recJ; single-stranded-DNA-specific exonuclease [EC:3.1.-.-]
K10823	0.0539437	0.0438536	0.0481453	107		K10823	0.113896	99		K10823	0.0438727	39		K10823	1	ko:K10823 oppF; oligopeptide transport system ATP-binding protein
K02556	0.065776	0.0739695	0.074832	117		K02556	0.0564734	44		K02556	0.0437591	24		K02556		ko:K02556 motA; chemotaxis protein MotA
K03787	0.0269841	0.0350082	0.0282988	49		K03787	0.0665543	53		K03787	0.0436251	30		K03787		ko:K03787 surE; 5'-nucleotidase [EC:3.1.3.5]
K04773	0.0230725	0.0317746	0.0358677	66		K04773	0.107296	90		K04773	0.043407	33		K04773		ko:K04773 sppA; protease IV [EC:3.4.21.-]
K02313	0.0601573	0.0356378	0.0385245	104		K02313	0.103488	97		K02313	0.0433761	38		K02313		ko:K02313 dnaA; chromosomal replication initiator protein
K06987	0.00977753	0.0339602	0.0398337	37		K06987	0.146696	67		K06987	0.0433663	32		K06987		ko:K06987 K06987; uncharacterized protein
K03217	0.0350118	0.0468743	0.0432453	100		K03217	0.116493	93		K03217	0.0433043	37		K03217	1	ko:K03217 yidC, spoIIIJ, OXA1, ccfA; YidC/Oxa1 family membrane protein insertase
K03074	0.0406295	0.0458468	0.0404698	67		K03074	0.0520712	44		K03074	0.0432145	23		K03074	1	ko:K03074 secF; preprotein translocase subunit SecF
K01809	0.012517	0.0127233	0.0127371	37		K01809	0.0909129	79		K01809	0.0429048	26		K01809	1	ko:K01809 manA, MPI; mannose-6-phosphate isomerase [EC:5.3.1.8]
K02034	0.112328	0.053426	0.0688654	181		K02034	0.204361	159		K02034	0.0428972	52		K02034	1	ko:K02034 ABC.PE.P1; peptide/nickel transport system permease protein
K01962	0.0332645	0.072357	0.0421512	50		K01962	0.0347692	24		K01962	0.0427532	15		K01962	2	ko:K01962 accA; acetyl-CoA carboxylase carboxyl transferase subunit alpha [EC:6.4.1.2 2.1.3.15]
K01890	0.0662901	0.0521831	0.0521099	125		K01890	0.116542	87		K01890	0.042625	34		K01890	2	ko:K01890 FARSB, pheT; phenylalanyl-tRNA synthetase beta chain [EC:6.1.1.20]
K04749	0.0170914	0.0207563	0.0166707	31		K04749	0.0766579	60		K04749	0.0425151	18		K04749		ko:K04749 rsbV; anti-sigma B factor antagonist
K07003	0.0306995	0.050536	0.0433518	100		K07003	0.20497	135		K07003	0.0422735	55		K07003		ko:K07003 K07003; uncharacterized protein
K00528	0.0401506	0.0305784	0.0312116	35		K00528	0.0357178	30		K00528	0.04208	10		K00528		ko:K00528 fpr; ferredoxin/flavodoxin---NADP+ reductase [EC:1.18.1.2 1.19.1.1]
K00874	0.047515	0.0445654	0.0483444	103		K00874	0.0872303	67		K00874	0.041963	32		K00874	3	ko:K00874 kdgK; 2-dehydro-3-deoxygluconokinase [EC:2.7.1.45]
K00135	0.0442889	0.0307993	0.0411507	52		K00135	0.0378017	23		K00135	0.0419002	16		K00135	1	ko:K00135 gabD; succinate-semialdehyde dehydrogenase / glutarate-semialdehyde dehydrogenase [EC:1.2.1.16 1.2.1.79 1.2.1.20]
K01874	0.0733065	0.072974	0.0881835	169		K01874	0.108305	104		K01874	0.0418933	46		K01874	2	ko:K01874 MARS, metG; methionyl-tRNA synthetase [EC:6.1.1.10]
K02012	0.106597	0.0535006	0.0675863	125		K02012	0.0627374	60		K02012	0.0418031	26		K02012	1	ko:K02012 afuA, fbpA; iron(III) transport system substrate-binding protein
K00648	0.0732876	0.0749313	0.0541287	130		K00648	0.0904566	79		K00648	0.0417951	32		K00648	2	ko:K00648 fabH; 3-oxoacyl-[acyl-carrier-protein] synthase III [EC:2.3.1.180]
K02523	0.0205503	0.0393057	0.0331776	50		K02523	0.084583	65		K02523	0.0417662	29		K02523		ko:K02523 ispB; octaprenyl-diphosphate synthase [EC:2.5.1.90]
K00558	0.0224883	0.035124	0.0580149	127		K00558	0.205791	266		K00558	0.0417475	44		K00558	1	ko:K00558 DNMT1, dcm; DNA (cytosine-5)-methyltransferase 1 [EC:2.1.1.37]
K02959	0.0631028	0.0856324	0.0709966	99		K02959	0.0366504	35		K02959	0.0414836	16		K02959	1	ko:K02959 RP-S16, MRPS16, rpsP; small subunit ribosomal protein S16
K01966	0.0320396	0.0986602	0.0486107	55		K01966	0.0388024	23		K01966	0.0414802	11		K01966	2	ko:K01966 PCCB, pccB; propionyl-CoA carboxylase beta chain [EC:6.4.1.3 2.1.3.15]
K00849	0.0518781	0.0491063	0.0583446	118		K00849	0.104646	93		K00849	0.0414281	39		K00849	2	ko:K00849 galK; galactokinase [EC:2.7.1.6]
K09808	0.0256757	0.0346951	0.027978	61		K09808	0.139553	142		K09808	0.0410983	52		K09808	1	ko:K09808 lolC_E; lipoprotein-releasing system permease protein
K01895	0.0510831	0.0489508	0.0390429	108		K01895	0.136493	90		K01895	0.0410841	41		K01895	1	ko:K01895 ACSS, acs; acetyl-CoA synthetase [EC:6.2.1.1]
K07277	0.088896	0.0789005	0.088017	178		K07277	0.146741	121		K07277	0.0410287	65		K07277		ko:K07277 SAM50, TOB55, bamA; outer membrane protein insertion porin family
K01755	0.0483064	0.0686778	0.0607555	112		K01755	0.0922395	58		K01755	0.0409078	33		K01755	3	ko:K01755 argH, ASL; argininosuccinate lyase [EC:4.3.2.1]
K11072	0.0495472	0.0278634	0.0313476	57		K11072	0.067859	47		K11072	0.0408701	31		K11072	1	ko:K11072 potA; spermidine/putrescine transport system ATP-binding protein [EC:3.6.3.31]
K09903	0.0580045	0.0311796	0.046018	83		K09903	0.0692101	68		K09903	0.0401942	28		K09903		ko:K09903 pyrH; uridylate kinase [EC:2.7.4.22]
K04108	0.0620463	0.0280336	0.034531	34		K04108	0.000605254	3		K04108	0.0401426	3		K04108		ko:K04108 hcrA, hbaC; 4-hydroxybenzoyl-CoA reductase subunit alpha [EC:1.3.7.9]
K01963	0.0324342	0.0581234	0.035769	42		K01963	0.0305426	26		K01963	0.0400956	13		K01963	2	ko:K01963 accD; acetyl-CoA carboxylase carboxyl transferase subunit beta [EC:6.4.1.2 2.1.3.15]
K01929	0.0437108	0.0484679	0.0612343	103		K01929	0.0991186	91		K01929	0.0400801	33		K01929		ko:K01929 murF; UDP-N-acetylmuramoyl-tripeptide--D-alanyl-D-alanine ligase [EC:6.3.2.10]
K03614	0.0303365	0.0305194	0.0508344	81		K03614	0.105036	88		K03614	0.0400494	39		K03614		ko:K03614 rnfD; Na+-translocating ferredoxin:NAD+ oxidoreductase subunit D [EC:7.2.1.2]
K03733	0.0292588	0.0447054	0.0320422	57		K03733	0.0675217	57		K03733	0.0400365	26		K03733		ko:K03733 xerC; integrase/recombinase XerC
K00806	0.0348998	0.0635639	0.0585449	103		K00806	0.0618629	61		K00806	0.0398701	25		K00806		ko:K00806 uppS; undecaprenyl diphosphate synthase [EC:2.5.1.31]
K03073	0.0584496	0.0516271	0.0364004	44		K03073	0.0540747	26		K03073	0.0396728	17		K03073	1	ko:K03073 secE; preprotein translocase subunit SecE
K05592	0.0622576	0.0662384	0.0523181	95		K05592	0.0651393	50		K05592	0.0395414	30		K05592		ko:K05592 deaD, cshA; ATP-dependent RNA helicase DeaD [EC:3.6.4.13]
K07263	0.0536782	0.0416013	0.0426853	99		K07263	0.125898	110		K07263	0.039496	52		K07263		ko:K07263 pqqL; zinc protease [EC:3.4.24.-]
K04079	0.125984	0.104801	0.0780466	186		K04079	0.129761	97		K04079	0.0391903	38		K04079		ko:K04079 HSP90A, htpG; molecular chaperone HtpG
K01681	0.0442552	0.0415549	0.0395927	101		K01681	0.111866	76		K01681	0.0390619	39		K01681	5	ko:K01681 ACO, acnA; aconitate hydratase [EC:4.2.1.3]
K01804	0.0253888	0.0745902	0.0783901	78		K01804	0.0500738	25		K01804	0.0385924	14		K01804		ko:K01804 araA; L-arabinose isomerase [EC:5.3.1.4]
K07497	0.0497381	0.0420572	0.026214	78		K07497	0.097098	53		K07497	0.0384982	26		K07497		ko:K07497 K07497; putative transposase
K09859	0.0318956	0.0235563	0.0366785	55		K09859	0.0670349	56		K09859	0.0384796	20		K09859		ko:K09859 K09859; uncharacterized protein
K06346	0.0179985	0.0191311	0.026917	57		K06346	0.0443498	31		K06346	0.038329	19		K06346		ko:K06346 jag; spoIIIJ-associated protein
K01916	0.0488348	0.0216075	0.0295169	48		K01916	0.0800074	59		K01916	0.0381318	18		K01916	1	ko:K01916 nadE; NAD+ synthase [EC:6.3.1.5]
K01940	0.0544652	0.0495082	0.0642314	105		K01940	0.0674231	55		K01940	0.0380257	32		K01940	3	ko:K01940 argG, ASS1; argininosuccinate synthase [EC:6.3.4.5]
K02003	0.0942174	0.0390269	0.0418603	137		K02003	0.134559	100		K02003	0.0379005	29		K02003	1	ko:K02003 ABC.CD.A; putative ABC transport system ATP-binding protein
K07736	0.0286061	0.0360534	0.0421056	71		K07736	0.0345474	35		K07736	0.0377913	17		K07736		ko:K07736 carD; CarD family transcriptional regulator
K16924	0.0184602	0.0191594	0.030055	31		K16924	0.0222901	25		K16924	0.0377239	18		K16924	1	ko:K16924 mtsT; energy-coupling factor transport system substrate-specific component
K02434	0.0431271	0.0406946	0.0527756	87		K02434	0.0922868	60		K02434	0.0376861	24		K02434		ko:K02434 gatB, PET112; aspartyl-tRNA(Asn)/glutamyl-tRNA(Gln) amidotransferase subunit B [EC:6.3.5.6 6.3.5.7]
K09774	0.00417718	0.0349075	0.0327302	36		K09774	0.0549585	40		K09774	0.0376564	17		K09774		ko:K09774 lptA; lipopolysaccharide export system protein LptA
K00088	0.0802545	0.0709518	0.0672942	143		K00088	0.0906751	79		K00088	0.0374024	36		K00088	1	ko:K00088 IMPDH, guaB; IMP dehydrogenase [EC:1.1.1.205]
K11275		0.00327943	0.00245366	4		K11275	0.010592	10		K11275	0.0369381	5		K11275		ko:K11275 H1_5; histone H1/5
K07080	0.19741	0.0919968	0.118735	202		K07080	0.00691697	18		K07080	0.0369176	12		K07080		ko:K07080 K07080; uncharacterized protein
K03612	0.0233503	0.0324116	0.0290002	37		K03612	0.0469096	32		K03612	0.0369015	18		K03612		ko:K03612 rnfG; Na+-translocating ferredoxin:NAD+ oxidoreductase subunit G
K05515	0.0494404	0.0464029	0.0500043	114		K05515	0.0995823	97		K05515	0.0368157	38		K05515		ko:K05515 mrdA; penicillin-binding protein 2 [EC:3.4.16.4]
K13378	0.00932403	0.0268676	0.0222324	26		K13378	0.0883488	33		K13378	0.0368157	20		K13378	1	ko:K13378 nuoCD; NADH-quinone oxidoreductase subunit C/D [EC:7.1.1.2]
K02005	0.0836152	0.0470366	0.0343953	93		K02005	0.103688	67		K02005	0.0367956	32		K02005		ko:K02005 ABC.CD.TX; HlyD family secretion protein
K08483	0.0417984	0.0705719	0.0464572	122		K08483	0.0958722	89		K08483	0.0367506	45		K08483		ko:K08483 PTS-EI.PTSI, ptsI; phosphotransferase system, enzyme I, PtsI [EC:2.7.3.9]
K03519	0.0575395	0.0459548	0.0496525	41		K03519	0.00242016	7		K03519	0.036656	4		K03519		ko:K03519 coxM, cutM; aerobic carbon-monoxide dehydrogenase medium subunit [EC:1.2.5.3]
K02113	0.0555231	0.0514158	0.0545839	69		K02113	0.00459391	12		K02113	0.0363573	9		K02113	1	ko:K02113 ATPF1D, atpH; F-type H+-transporting ATPase subunit delta
K00928	0.0646935	0.0528326	0.0542602	123		K00928	0.0892007	76		K00928	0.0362546	30		K00928	7	ko:K00928 lysC; aspartate kinase [EC:2.7.2.4]
K00986	0.0542912	0.0330832	0.0384652	50		K00986	0.0133681	8		K00986	0.0362531	7		K00986		ko:K00986 ltrA; RNA-directed DNA polymerase [EC:2.7.7.49]
K01657	0.0131817	0.0668261	0.0351305	49		K01657	0.0886424	56		K01657	0.0362495	26		K01657	1	ko:K01657 trpE; anthranilate synthase component I [EC:4.1.3.27]
K06287	0.0215311	0.0287435	0.0204889	43		K06287	0.0579833	46		K06287	0.0361508	24		K06287		ko:K06287 maf; septum formation protein
K01615	0.0223117	0.0110292	0.0207107	34		K01615	0.00207936	7		K01615	0.0361329	5		K01615		ko:K01615 gcdA; glutaconyl-CoA decarboxylase [EC:4.1.1.70]
K02587	0.00246246	0.0803752	0.0446332	30		K02587	0.0541989	29		K02587	0.0360603	19		K02587		ko:K02587 nifE; nitrogenase molybdenum-cofactor synthesis protein NifE
K01952	0.0915107	0.0825119	0.0829395	233		K01952	0.133552	132		K01952	0.0356281	43		K01952	1	ko:K01952 purL, PFAS; phosphoribosylformylglycinamidine synthase [EC:6.3.5.3]
K01218	0.0154788	0.0251902	0.0267769	35		K01218	0.0462015	33		K01218	0.0354941	15		K01218		ko:K01218 gmuG; mannan endo-1,4-beta-mannosidase [EC:3.2.1.78]
K09766	0.0273584	0.0149402	0.0185166	34		K09766	0.0539392	44		K09766	0.0352583	28		K09766		ko:K09766 K09766; uncharacterized protein
K03526	0.0510074	0.027718	0.0298788	68		K03526	0.0823883	65		K03526	0.0352079	22		K03526	1	ko:K03526 gcpE, ispG; (E)-4-hydroxy-3-methylbut-2-enyl-diphosphate synthase [EC:1.17.7.1 1.17.7.3]
K01067	0.0130702	0.0268168	0.0195985	20		K01067	0.0438548	26		K01067	0.0351711	17		K01067		ko:K01067 E3.1.2.1, ACH1; acetyl-CoA hydrolase [EC:3.1.2.1]
K07816	0.00834782	0.00969353	0.0152821	28		K07816	0.054279	56		K07816	0.0351532	29		K07816		ko:K07816 E2.7.6.5X; putative GTP pyrophosphokinase [EC:2.7.6.5]
K11216	0.0054136	0.00524878	0.00321218	15		K11216	0.0447587	25		K11216	0.035089	17		K11216		ko:K11216 lsrK; autoinducer-2 kinase [EC:2.7.1.189]
K01960	0.0273268	0.0446744	0.0375222	40		K01960	0.0262779	21		K01960	0.0350082	14		K01960	2	ko:K01960 pycB; pyruvate carboxylase subunit B [EC:6.4.1.1]
K18332	0.0912767	0.0760936	0.0765396	146		K18332	0.00557755	22		K18332	0.0347914	7		K18332		ko:K18332 hndD; NADP-reducing hydrogenase subunit HndD [EC:1.12.1.3]
K02033	0.0743168	0.0563753	0.0724754	159		K02033	0.176777	168		K02033	0.0347121	32		K02033	1	ko:K02033 ABC.PE.P; peptide/nickel transport system permease protein
K02902	0.0391897	0.0178348	0.0161403	29		K02902	0.024518	24		K02902	0.0345641	9		K02902	1	ko:K02902 RP-L28, MRPL28, rpmB; large subunit ribosomal protein L28
K09747	0.0220307	0.0255733	0.0260499	48		K09747	0.073837	54		K09747	0.0344489	20		K09747		ko:K09747 K09747; uncharacterized protein
K00527	0.125599	0.087276	0.0637655	156		K00527	0.106827	85		K00527	0.0344478	34		K00527	1	ko:K00527 rtpR; ribonucleoside-triphosphate reductase (thioredoxin) [EC:1.17.4.2]
K00611	0.0701102	0.0550558	0.0407065	108		K00611	0.0770359	55		K00611	0.0344358	28		K00611	2	ko:K00611 OTC, argF, argI; ornithine carbamoyltransferase [EC:2.1.3.3]
K18118	0.0223344	0.026412	0.0255395	28		K18118	0.0440568	25		K18118	0.0342082	16		K18118	2	ko:K18118 aarC, cat1; succinyl-CoA:acetate CoA-transferase [EC:2.8.3.18]
K01756	0.0733894	0.0667401	0.0485466	105		K01756	0.0930342	68		K01756	0.0341943	32		K01756	2	ko:K01756 purB, ADSL; adenylosuccinate lyase [EC:4.3.2.2]
K02823	0.017686	0.0209822	0.0234193	36		K02823	0.0396185	39		K02823	0.0340701	19		K02823		ko:K02823 pyrDII; dihydroorotate dehydrogenase electron transfer subunit
K06200	0.0280704	0.0299979	0.0589911	48		K06200	0.0792564	58		K06200	0.0339341	24		K06200		ko:K06200 cstA; carbon starvation protein
K07107	0.0162544	0.0123876	0.0159206	34		K07107	0.117467	108		K07107	0.0339096	27		K07107		ko:K07107 ybgC; acyl-CoA thioester hydrolase [EC:3.1.2.-]
K06990	0.0336981	0.0215103	0.0289013	53		K06990	0.116679	84		K06990	0.0338733	34		K06990		ko:K06990 MEMO1; MEMO1 family protein
K09163	0.0182634	0.0212592	0.01967	32		K09163	0.0488716	36		K09163	0.0338209	18		K09163		ko:K09163 K09163; uncharacterized protein
K00937	0.0582595	0.0480068	0.047094	103		K00937	0.109209	70		K00937	0.033819	35		K00937		ko:K00937 ppk; polyphosphate kinase [EC:2.7.4.1]
K03642	0.044054	0.105196	0.0832365	39		K03642	0.0473169	39		K03642	0.0338126	24		K03642		ko:K03642 rlpA; rare lipoprotein A
K10119	0.0187886	0.0207	0.0340606	45		K10119	0.089524	101		K10119	0.0337009	27		K10119	1	ko:K10119 msmG; raffinose/stachyose/melibiose transport system permease protein
K00111	0.0719563	0.0488021	0.0576115	86		K00111	0.0530431	43		K00111	0.0337003	25		K00111		ko:K00111 glpA, glpD; glycerol-3-phosphate dehydrogenase [EC:1.1.5.3]
K02503	0.0868688	0.0392976	0.0237847	48		K02503	0.0650999	47		K02503	0.0334212	14		K02503		ko:K02503 HINT1, hinT, hit; histidine triad (HIT) family protein
K01182	0.0118251	0.0293281	0.0342851	60		K01182	0.108158	63		K01182	0.0334145	36		K01182		ko:K01182 IMA, malL; oligo-1,6-glucosidase [EC:3.2.1.10]
K09955	0.0466425	0.0352437	0.040529	88		K09955	0.0722158	47		K09955	0.0334121	26		K09955		ko:K09955 K09955; uncharacterized protein
K01811	0.0498417	0.0292719	0.0386383	90		K01811	0.112856	83		K01811	0.0333142	34		K01811		ko:K01811 xylS, yicI; alpha-D-xyloside xylohydrolase [EC:3.2.1.177]
K01190	0.104206	0.0469756	0.0541898	161		K01190	0.0447806	96		K01190	0.0332209	28		K01190		ko:K01190 lacZ; beta-galactosidase [EC:3.2.1.23]
K17213	0.0639129	0.0340012	0.0344972	59		K17213	0.00838801	7		K17213	0.0331292	3		K17213	1	ko:K17213 K17213; inositol transport system substrate-binding protein
K01923	0.0317406	0.0457381	0.0423972	96		K01923	0.0631828	48		K01923	0.0330774	23		K01923	1	ko:K01923 purC; phosphoribosylaminoimidazole-succinocarboxamide synthase [EC:6.3.2.6]
K02652	0.0513728	0.0458469	0.0384047	85		K02652	0.0386026	39		K02652	0.0330772	18		K02652		ko:K02652 pilB; type IV pilus assembly protein PilB
K07492	0.0267551	0.00687384	0.0139128	17		K07492	0.00260366	10		K07492	0.0329729	2		K07492		ko:K07492 K07492; putative transposase
K01153	0.0522886	0.0505656	0.0698265	176		K01153	0.322547	250		K01153	0.0329424	49		K01153		ko:K01153 hsdR; type I restriction enzyme, R subunit [EC:3.1.21.3]
K01881	0.0826951	0.0605102	0.0520412	149		K01881	0.118497	79		K01881	0.0328858	37		K01881	2	ko:K01881 PARS, proS; prolyl-tRNA synthetase [EC:6.1.1.15]
K06023	0.0187926	0.0317228	0.0244585	51		K06023	0.0762162	46		K06023	0.0328699	25		K06023		ko:K06023 hprK, ptsK; HPr kinase/phosphorylase [EC:2.7.11.- 2.7.4.-]
K08303	0.0225855	0.0562458	0.0505111	91		K08303	0.109317	107		K08303	0.0328054	31		K08303		ko:K08303 K08303; putative protease [EC:3.4.-.-]
K02372	0.0270254	0.0197351	0.0202903	36		K02372	0.0463875	37		K02372	0.0327873	13		K02372	2	ko:K02372 fabZ; 3-hydroxyacyl-[acyl-carrier-protein] dehydratase [EC:4.2.1.59]
K00002	0.033608	0.0250208	0.0359693	27		K00002	0.0233586	9		K00002	0.0327483	8		K00002	1	ko:K00002 AKR1A1, adh; alcohol dehydrogenase (NADP+) [EC:1.1.1.2]
K00241	0.0146627	0.0523797	0.0262451	21		K00241	0.0223888	11		K00241	0.0326528	8		K00241	6	ko:K00241 sdhC, frdC; succinate dehydrogenase / fumarate reductase, cytochrome b subunit
K03518	0.0757963	0.0247342	0.028548	59		K03518	0.0562689	48		K03518	0.0326382	13		K03518		ko:K03518 coxS; aerobic carbon-monoxide dehydrogenase small subunit [EC:1.2.5.3]
K00571	0.0771441	0.0506991	0.0707563	161		K00571	0.231296	291		K00571	0.0326343	49		K00571		ko:K00571 E2.1.1.72; site-specific DNA-methyltransferase (adenine-specific) [EC:2.1.1.72]
K17935	0.31632	0.125013	0.134693	19		K17935	0.000321929	2		K17935	0.0322585	2		K17935		ko:K17935 SNX29; sorting nexin-29
K07173	0.0183326	0.0119924	0.0136825	15		K07173	0.04713	28		K07173	0.0322322	14		K07173	1	ko:K07173 luxS; S-ribosylhomocysteine lyase [EC:4.4.1.21]
K01619	0.0282705	0.0246788	0.0252979	62		K01619	0.0503675	40		K01619	0.0322155	19		K01619		ko:K01619 deoC, DERA; deoxyribose-phosphate aldolase [EC:4.1.2.4]
K07473	0.0394338	0.017309	0.0167067	54		K07473	0.0901449	77		K07473	0.0319839	14		K07473		ko:K07473 dinJ; DNA-damage-inducible protein J
K01687	0.0877629	0.0821714	0.0609327	131		K01687	0.0725534	53		K01687	0.031964	24		K01687	2	ko:K01687 ilvD; dihydroxy-acid dehydratase [EC:4.2.1.9]
K03559	0.0463018	0.0225699	0.0229511	47		K03559	0.134155	96		K03559	0.0318915	23		K03559		ko:K03559 exbD; biopolymer transport protein ExbD
K06940	0.00161695	0.00999847	0.00590114	11		K06940	0.0415419	32		K06940	0.0318818	15		K06940		ko:K06940 K06940; uncharacterized protein
K03536	0.0408979	0.0353093	0.0323393	40		K03536	0.0468695	38		K03536	0.0318808	18		K03536		ko:K03536 rnpA; ribonuclease P protein component [EC:3.1.26.5]
K03150	0.0266514	0.035986	0.0469223	65		K03150	0.10384	73		K03150	0.0317756	24		K03150		ko:K03150 thiH; 2-iminoacetate synthase [EC:4.1.99.19]
K00790	0.0779815	0.0584024	0.0550058	123		K00790	0.10534	90		K00790	0.031653	32		K00790		ko:K00790 murA; UDP-N-acetylglucosamine 1-carboxyvinyltransferase [EC:2.5.1.7]
K00031	0.0155193	0.0376465	0.0242311	53		K00031	0.101876	71		K00031	0.0315019	33		K00031	4	ko:K00031 IDH1, IDH2, icd; isocitrate dehydrogenase [EC:1.1.1.42]
K07053	0.0522872	0.0495179	0.0426786	111		K07053	0.158562	138		K07053	0.0314938	40		K07053		ko:K07053 E3.1.3.97; 3',5'-nucleoside bisphosphate phosphatase [EC:3.1.3.97]
K01784	0.0680306	0.0428045	0.0353579	140		K01784	0.138733	142		K01784	0.0314414	38		K01784	3	ko:K01784 galE, GALE; UDP-glucose 4-epimerase [EC:5.1.3.2]
K04096	0.0129538	0.0255851	0.0249215	61		K04096	0.0646001	79		K04096	0.0312921	30		K04096		ko:K04096 smf; DNA processing protein
K01491	0.0596084	0.0535027	0.0647447	109		K01491	0.0882748	82		K01491	0.0312446	25		K01491	2	ko:K01491 folD; methylenetetrahydrofolate dehydrogenase (NADP+) / methenyltetrahydrofolate cyclohydrolase [EC:1.5.1.5 3.5.4.9]
K01465	0.0552629	0.0254446	0.034328	89		K01465	0.114232	96		K01465	0.0310144	39		K01465	1	ko:K01465 URA4, pyrC; dihydroorotase [EC:3.5.2.3]
K00175	0.110761	0.0677691	0.0642224	140		K00175	0.0414378	45		K00175	0.0309405	20		K00175	4	ko:K00175 korB, oorB, oforB; 2-oxoglutarate/2-oxoacid ferredoxin oxidoreductase subunit beta [EC:1.2.7.3 1.2.7.11]
K08177	0.0117796	0.0166926	0.0206897	29		K08177	0.0459003	21		K08177	0.0308835	11		K08177		ko:K08177 oxlT; MFS transporter, OFA family, oxalate/formate antiporter
K01887	0.0539772	0.0405139	0.0317034	96		K01887	0.113031	104		K01887	0.0308238	24		K01887	2	ko:K01887 RARS, argS; arginyl-tRNA synthetase [EC:6.1.1.19]
K00179	0.0749784	0.0546858	0.0439898	123		K00179	0.1207	78		K00179	0.0308175	43		K00179		ko:K00179 iorA; indolepyruvate ferredoxin oxidoreductase, alpha subunit [EC:1.2.7.8]
K03092	0.0443185	0.0291768	0.0294252	78		K03092	0.0781058	67		K03092	0.030765	36		K03092		ko:K03092 rpoN; RNA polymerase sigma-54 factor
K01693	0.0291622	0.0216425	0.0178046	34		K01693	0.0830264	50		K01693	0.0307595	16		K01693	1	ko:K01693 hisB; imidazoleglycerol-phosphate dehydratase [EC:4.2.1.19]
K11962		0.00210281	0.00693994	1		K11962	0.0187185	9		K11962	0.030726	4		K11962	1	ko:K11962 urtD; urea transport system ATP-binding protein
K07062	0.0128699	0.0163177	0.0219569	45		K07062	0.200235	160		K07062	0.0307213	22		K07062		ko:K07062 fitB; toxin FitB [EC:3.1.-.-]
K12506	0.0256807	0.0199917	0.0246519	56		K12506	0.0854045	73		K12506	0.0306554	26		K12506	1	ko:K12506 ispDF; 2-C-methyl-D-erythritol 4-phosphate cytidylyltransferase / 2-C-methyl-D-erythritol 2,4-cyclodiphosphate synthase [EC:2.7.7.60 4.6.1.12]
K01740	0.0197674	0.0303514	0.0329651	67		K01740	0.0759308	55		K01740	0.0304813	26		K01740		ko:K01740 metY; O-acetylhomoserine (thiol)-lyase [EC:2.5.1.49]
K11358	0.00763645	0.0241758	0.0229049	36		K11358	0.0636651	52		K11358	0.0304069	23		K11358		ko:K11358 yhdR; aspartate aminotransferase [EC:2.6.1.1]
K00620	0.0205013	0.0286825	0.0260582	66		K00620	0.0790168	47		K00620	0.0303796	28		K00620	1	ko:K00620 argJ; glutamate N-acetyltransferase / amino-acid N-acetyltransferase [EC:2.3.1.35 2.3.1.1]
K03657	0.0677678	0.055125	0.0556573	159		K03657	0.227288	230		K03657	0.0303436	49		K03657		ko:K03657 uvrD, pcrA; DNA helicase II / ATP-dependent DNA helicase PcrA [EC:3.6.4.12]
K00876	0.0305663	0.0228123	0.036788	68		K00876	0.0613417	42		K00876	0.0302797	21		K00876		ko:K00876 udk, UCK; uridine kinase [EC:2.7.1.48]
K02343	0.0364449	0.0330896	0.0362804	87		K02343	0.132362	104		K02343	0.0302523	38		K02343	1	ko:K02343 dnaX; DNA polymerase III subunit gamma/tau [EC:2.7.7.7]
K01206	0.0846716	0.0387037	0.0483123	114		K01206	0.0440742	42		K01206	0.0302118	22		K01206		ko:K01206 FUCA; alpha-L-fucosidase [EC:3.2.1.51]
K00384	0.0463128	0.0343426	0.0343122	87		K00384	0.0905044	77		K00384	0.0301785	29		K00384		ko:K00384 trxB, TRR; thioredoxin reductase (NADPH) [EC:1.8.1.9]
K02114	0.0317254	0.025502	0.0320087	60		K02114	0.0149548	20		K02114	0.0299274	10		K02114	1	ko:K02114 ATPF1E, atpC; F-type H+-transporting ATPase subunit epsilon
K12339	0.0041325	0.0171787	0.0143439	21		K12339	0.101541	52		K12339	0.0298806	17		K12339		ko:K12339 cysM; S-sulfo-L-cysteine synthase (O-acetyl-L-serine-dependent) [EC:2.5.1.144]
K07042	0.0233405	0.0251461	0.0200787	37		K07042	0.0610488	49		K07042	0.0298627	19		K07042		ko:K07042 ybeY, yqfG; probable rRNA maturation factor
K11755	0.0217318	0.0373385	0.0272061	40		K11755	0.0662685	42		K11755	0.0298307	16		K11755	1	ko:K11755 hisIE; phosphoribosyl-ATP pyrophosphohydrolase / phosphoribosyl-AMP cyclohydrolase [EC:3.6.1.31 3.5.4.19]
K13626	0.0551968	0.0339579	0.0338099	71		K13626	0.0525938	44		K13626	0.0298106	20		K13626		ko:K13626 fliW; flagellar assembly factor FliW
K03743	0.0164506	0.0156413	0.0148006	31		K03743	0.0417103	38		K03743	0.0297048	12		K03743		ko:K03743 pncC; nicotinamide-nucleotide amidase [EC:3.5.1.42]
K01710	0.0384583	0.0255794	0.0312692	74		K01710	0.085117	85		K01710	0.0296875	27		K01710	1	ko:K01710 E4.2.1.46, rfbB, rffG; dTDP-glucose 4,6-dehydratase [EC:4.2.1.46]
K02412	0.0735076	0.0788837	0.0709585	140		K02412	0.0880555	75		K02412	0.0296175	41		K02412		ko:K02412 fliI; flagellum-specific ATP synthase [EC:3.6.3.50]
K00286	0.021239	0.0260262	0.027569	53		K00286	0.0675592	57		K00286	0.0295602	27		K00286	1	ko:K00286 proC; pyrroline-5-carboxylate reductase [EC:1.5.1.2]
K01448	0.0494599	0.0360109	0.0364398	106		K01448	0.0567301	63		K01448	0.0295212	15		K01448	1	ko:K01448 amiABC; N-acetylmuramoyl-L-alanine amidase [EC:3.5.1.28]
K00609	0.0409146	0.024233	0.0263324	66		K00609	0.0697851	65		K00609	0.0294163	18		K00609	1	ko:K00609 pyrB, PYR2; aspartate carbamoyltransferase catalytic subunit [EC:2.1.3.2]
K00123	0.0958544	0.0557226	0.0685528	132		K00123	0.0177864	16		K00123	0.0294083	8		K00123		ko:K00123 fdoG, fdhF, fdwA; formate dehydrogenase major subunit [EC:1.17.1.9]
K03570	0.0316726	0.0203877	0.0265524	56		K03570	0.0733826	59		K03570	0.0291864	20		K03570		ko:K03570 mreC; rod shape-determining protein MreC
K00764	0.0623622	0.070457	0.0610048	125		K00764	0.0979351	73		K00764	0.0291557	27		K00764	1	ko:K00764 purF, PPAT; amidophosphoribosyltransferase [EC:2.4.2.14]
K03621	0.0625569	0.041456	0.0298374	81		K03621	0.0269686	26		K03621	0.0291013	12		K03621	1	ko:K03621 plsX; phosphate acyltransferase [EC:2.3.1.274]
K12524	0.0109581	0.029973	0.0293191	63		K12524	0.0899047	67		K12524	0.0290967	33		K12524	5	ko:K12524 thrA; bifunctional aspartokinase / homoserine dehydrogenase 1 [EC:2.7.2.4 1.1.1.3]
K01735	0.0111253	0.0241627	0.0238212	52		K01735	0.0993643	84		K01735	0.0290471	28		K01735	1	ko:K01735 aroB; 3-dehydroquinate synthase [EC:4.2.3.4]
K04759	0.0378203	0.0219548	0.0326303	78		K04759	0.105376	79		K04759	0.0288633	31		K04759		ko:K04759 feoB; ferrous iron transport protein B
K00196	0.0198079	0.0286516	0.0240626	26		K00196	0.0404833	28		K00196	0.0287638	15		K00196		ko:K00196 cooF; anaerobic carbon-monoxide dehydrogenase iron sulfur subunit
K01520	0.0270814	0.0254607	0.0189178	42		K01520	0.0416753	45		K01520	0.0284954	17		K01520	1	ko:K01520 dut, DUT; dUTP pyrophosphatase [EC:3.6.1.23]
K01875	0.0493385	0.0342703	0.034539	105		K01875	0.0895284	88		K01875	0.0284534	30		K01875	2	ko:K01875 SARS, serS; seryl-tRNA synthetase [EC:6.1.1.11]
K03100	0.0321015	0.0355671	0.0469967	107		K03100	0.154514	128		K03100	0.0284429	35		K03100		ko:K03100 lepB; signal peptidase I [EC:3.4.21.89]
K00631	0.00503328	0.0209929	0.0382836	33		K00631	0.0366975	30		K00631	0.0282695	16		K00631	1	ko:K00631 plsB; glycerol-3-phosphate O-acyltransferase [EC:2.3.1.15]
K02428	0.0444773	0.0357515	0.0283158	78		K02428	0.0670486	62		K02428	0.0282356	20		K02428		ko:K02428 rdgB; XTP/dITP diphosphohydrolase [EC:3.6.1.66]
K02337	0.0830727	0.0670036	0.0813651	209		K02337	0.165959	177		K02337	0.0281746	45		K02337	1	ko:K02337 dnaE; DNA polymerase III subunit alpha [EC:2.7.7.7]
K02421	0.0177564	0.0127548	0.0114418	37		K02421	0.0714279	55		K02421	0.0279519	17		K02421		ko:K02421 fliR; flagellar biosynthetic protein FliR
K03969	0.0525728	0.04807	0.0408894	60		K03969	0.0340127	20		K03969	0.0278712	12		K03969		ko:K03969 pspA; phage shock protein A
K11189	0.0102488	0.0211257	0.0191641	39		K11189	0.064595	46		K11189	0.0278602	16		K11189		ko:K11189 PTS-HPR; phosphocarrier protein
K04758	0.00520186	0.00685839	0.0180288	21		K04758	0.0281342	24		K04758	0.0278098	7		K04758		ko:K04758 feoA; ferrous iron transport protein A
K07484	0.106091	0.0729765	0.0853063	120		K07484	0.186677	57		K07484	0.027805	19		K07484		ko:K07484 K07484; transposase
K00766	0.0183044	0.0289366	0.0245504	46		K00766	0.0805122	64		K00766	0.0277821	23		K00766	1	ko:K00766 trpD; anthranilate phosphoribosyltransferase [EC:2.4.2.18]
K00333	0.0176643	0.0398555	0.0232875	49		K00333	0.077835	34		K00333	0.0277151	19		K00333	1	ko:K00333 nuoD; NADH-quinone oxidoreductase subunit D [EC:7.1.1.2]
K09810	0.0156108	0.0138329	0.0194482	29		K09810	0.0821521	69		K09810	0.0276688	22		K09810	1	ko:K09810 lolD; lipoprotein-releasing system ATP-binding protein [EC:3.6.3.-]
K00761	0.0341569	0.0191588	0.0231117	56		K00761	0.0441536	46		K00761	0.0275677	18		K00761		ko:K00761 upp, UPRT; uracil phosphoribosyltransferase [EC:2.4.2.9]
K02860	0.0586513	0.0223938	0.0253139	53		K02860	0.0609895	47		K02860	0.0275233	14		K02860		ko:K02860 rimM; 16S rRNA processing protein RimM
K00297	0.0488436	0.041088	0.0569672	58		K00297	0.0745657	45		K00297	0.0274835	12		K00297	1	ko:K00297 metF, MTHFR; methylenetetrahydrofolate reductase (NADPH) [EC:1.5.1.20]
K02824	0.0275284	0.0302284	0.0390814	45		K02824	0.0441459	41		K02824	0.02744	16		K02824		ko:K02824 pyrP, uraA; uracil permease
K01265	0.0792968	0.0561665	0.0566461	139		K01265	0.0923419	72		K01265	0.0273675	25		K01265		ko:K01265 map; methionyl aminopeptidase [EC:3.4.11.18]
K00209	0.0133178	0.0404053	0.0231507	23		K00209	0.0503866	27		K00209	0.027339	13		K00209	1	ko:K00209 fabV, ter; enoyl-[acyl-carrier protein] reductase / trans-2-enoyl-CoA reductase (NAD+) [EC:1.3.1.9 1.3.1.44]
K00991	0.0266293	0.0125806	0.0288375	58		K00991	0.0850309	71		K00991	0.0272926	24		K00991	1	ko:K00991 ispD; 2-C-methyl-D-erythritol 4-phosphate cytidylyltransferase [EC:2.7.7.60]
K00194	0.0370898	0.0423458	0.0520101	52		K00194	0.0147596	12		K00194	0.0272862	7		K00194	3	ko:K00194 cdhD, acsD; acetyl-CoA decarbonylase/synthase complex subunit delta [EC:2.1.1.245]
K02433	0.0418186	0.0351162	0.0341832	73		K02433	0.09918	71		K02433	0.0271569	28		K02433		ko:K02433 gatA, QRSL1; aspartyl-tRNA(Asn)/glutamyl-tRNA(Gln) amidotransferase subunit A [EC:6.3.5.6 6.3.5.7]
K02621	0.0334396	0.0368121	0.0266311	71		K02621	0.11919	85		K02621	0.0271091	33		K02621		ko:K02621 parC; topoisomerase IV subunit A [EC:5.99.1.-]
K00602	0.0950899	0.042964	0.0412005	121		K00602	0.0719709	87		K00602	0.0267625	30		K00602	1	ko:K00602 purH; phosphoribosylaminoimidazolecarboxamide formyltransferase / IMP cyclohydrolase [EC:2.1.2.3 3.5.4.10]
K03550	0.0384089	0.0230254	0.0215696	49		K03550	0.0685625	65		K03550	0.0267557	21		K03550		ko:K03550 ruvA; holliday junction DNA helicase RuvA [EC:3.6.4.12]
K02071	0.00828877	0.0198077	0.0142239	23		K02071	0.0515088	34		K02071	0.0266805	16		K02071	1	ko:K02071 metN; D-methionine transport system ATP-binding protein
K07114	0.0806553	0.0326821	0.045169	113		K07114	0.133255	136		K07114	0.0266225	36		K07114		ko:K07114 yfbK; Ca-activated chloride channel homolog
K07668	0.00732335	0.0202244	0.0151747	20		K07668	0.0326912	20		K07668	0.0265774	12		K07668	1	ko:K07668 vicR; two-component system, OmpR family, response regulator VicR
K02073	0.0397717	0.0355884	0.0369525	55		K02073	0.0479132	37		K02073	0.0265649	19		K02073	1	ko:K02073 metQ; D-methionine transport system substrate-binding protein
K01886	0.0610816	0.0587664	0.0508506	106		K01886	0.108135	69		K01886	0.0265346	34		K01886	2	ko:K01886 QARS, glnS; glutaminyl-tRNA synthetase [EC:6.1.1.18]
K01695	0.00849247	0.0106956	0.0196885	28		K01695	0.0718762	50		K01695	0.0264921	20		K01695	1	ko:K01695 trpA; tryptophan synthase alpha chain [EC:4.2.1.20]
K10843	0.025448	0.0181429	0.0248156	48		K10843	0.0843961	62		K10843	0.0264606	24		K10843	1	ko:K10843 ERCC3, XPB; DNA excision repair protein ERCC-3 [EC:3.6.4.12]
K00844	0.0139374	0.0304214	0.0304953	50		K00844	0.0542693	34		K00844	0.0263886	20		K00844	2	ko:K00844 HK; hexokinase [EC:2.7.1.1]
K00013	0.0533711	0.0269133	0.0325279	82		K00013	0.115019	91		K00013	0.0263823	32		K00013	1	ko:K00013 hisD; histidinol dehydrogenase [EC:1.1.1.23]
K11749	0.0409633	0.0406415	0.0408031	92		K11749	0.0845563	92		K11749	0.0263568	33		K11749		ko:K11749 rseP; regulator of sigma E protease [EC:3.4.24.-]
K07024	0.0106524	0.0256724	0.0294464	67		K07024	0.0874842	77		K07024	0.0262933	31		K07024		ko:K07024 SPP; sucrose-6-phosphatase [EC:3.1.3.24]
K07444	0.019378	0.0253779	0.0378984	57		K07444	0.091681	77		K07444	0.0261615	23		K07444		ko:K07444 ypsC; putative N6-adenine-specific DNA methylase [EC:2.1.1.-]
K01883	0.0567269	0.0577753	0.0431997	115		K01883	0.0912256	82		K01883	0.0261345	30		K01883	2	ko:K01883 CARS, cysS; cysteinyl-tRNA synthetase [EC:6.1.1.16]
K03667	0.0602553	0.0497776	0.047718	86		K03667	0.0451148	44		K03667	0.026115	20		K03667		ko:K03667 hslU; ATP-dependent HslUV protease ATP-binding subunit HslU
K03625	0.0253621	0.0105851	0.0199579	44		K03625	0.0671403	58		K03625	0.0260318	19		K03625		ko:K03625 nusB; N utilization substance protein B
K01588	0.0195085	0.034703	0.0246319	56		K01588	0.0637858	50		K01588	0.0259067	19		K01588	1	ko:K01588 purE; 5-(carboxyamino)imidazole ribonucleotide mutase [EC:5.4.99.18]
K10541	0.0267443	0.0163483	0.0250173	38		K10541	0.0198043	16		K10541	0.0258798	9		K10541	1	ko:K10541 mglC; methyl-galactoside transport system permease protein
K03655	0.0671531	0.059123	0.0595342	181		K03655	0.319949	256		K03655	0.0258787	40		K03655		ko:K03655 recG; ATP-dependent DNA helicase RecG [EC:3.6.4.12]
K01736	0.0257645	0.0301145	0.0282701	63		K01736	0.0772714	61		K01736	0.0258531	26		K01736	1	ko:K01736 aroC; chorismate synthase [EC:4.2.3.5]
K11751	0.0331715	0.0229773	0.0390816	46		K11751	0.0478225	27		K11751	0.0258516	15		K11751		ko:K11751 ushA; 5'-nucleotidase / UDP-sugar diphosphatase [EC:3.1.3.5 3.6.1.45]
K13490	0.0100653	0.0186242	0.0191089	28		K13490	0.045826	43		K13490	0.0258371	19		K13490	1	ko:K13490 wspE; two-component system, chemotaxis family, sensor histidine kinase and response regulator WspE
K04487	0.086994	0.0550833	0.0528808	168		K04487	0.105973	117		K04487	0.0257383	35		K04487		ko:K04487 iscS, NFS1; cysteine desulfurase [EC:2.8.1.7]
K03572	0.0423498	0.0407461	0.0336361	94		K03572	0.113832	105		K03572	0.02562	31		K03572		ko:K03572 mutL; DNA mismatch repair protein MutL
K00244	0.0843523	0.0563354	0.0646879	135		K00244	0.0327269	24		K00244	0.0255904	7		K00244	4	ko:K00244 frdA; fumarate reductase flavoprotein subunit [EC:1.3.5.4]
K07037	0.0351346	0.0419669	0.0343401	87		K07037	0.105858	86		K07037	0.0255784	39		K07037		ko:K07037 pgpH; cyclic-di-AMP phosphodiesterase PgpH [EC:3.1.4.-]
K01885	0.0462353	0.0379396	0.0307388	90		K01885	0.104275	87		K01885	0.0255064	28		K01885	4	ko:K01885 EARS, gltX; glutamyl-tRNA synthetase [EC:6.1.1.17]
K14682	0.0149882	0.0187675	0.0238964	35		K14682	0.0856834	43		K14682	0.025371	23		K14682	1	ko:K14682 argAB; amino-acid N-acetyltransferase [EC:2.3.1.1]
K02500	0.0187286	0.0309505	0.0349113	53		K02500	0.0622311	47		K02500	0.0252683	17		K02500	1	ko:K02500 hisF; imidazole glycerol-phosphate synthase subunit HisF [EC:4.3.2.10]
K01951	0.0752327	0.069734	0.0804485	148		K01951	0.0983009	69		K01951	0.0252209	33		K01951	1	ko:K01951 guaA, GMPS; GMP synthase (glutamine-hydrolysing) [EC:6.3.5.2]
K01591	0.0436837	0.042204	0.0275187	75		K01591	0.0753892	74		K01591	0.0251776	22		K01591	1	ko:K01591 pyrF; orotidine-5'-phosphate decarboxylase [EC:4.1.1.23]
K03555	0.066436	0.0379977	0.0535728	118		K03555	0.105789	119		K03555	0.0251748	28		K03555		ko:K03555 mutS; DNA mismatch repair protein MutS
K05807	0.0095337	0.0115876	0.00801374	18		K05807	0.0266235	21		K05807	0.0251298	12		K05807		ko:K05807 bamD; outer membrane protein assembly factor BamD
K03702	0.0374488	0.0351867	0.0378363	96		K03702	0.13732	85		K03702	0.0251003	27		K03702		ko:K03702 uvrB; excinuclease ABC subunit B
K03601	0.0168754	0.0266556	0.0360738	68		K03601	0.106913	88		K03601	0.0250956	24		K03601		ko:K03601 xseA; exodeoxyribonuclease VII large subunit [EC:3.1.11.6]
K00973	0.0248931	0.0301913	0.0245822	64		K00973	0.0799583	68		K00973	0.0250835	18		K00973	1	ko:K00973 E2.7.7.24, rfbA, rffH; glucose-1-phosphate thymidylyltransferase [EC:2.7.7.24]
K15023	0.0170067	0.0241853	0.0391754	24		K15023	0.00837287	10		K15023	0.0250462	3		K15023	1	ko:K15023 acsE; 5-methyltetrahydrofolate corrinoid/iron sulfur protein methyltransferase [EC:2.1.1.258]
K01870	0.119831	0.0777791	0.0693218	185		K01870	0.0763239	101		K01870	0.0250427	37		K01870	2	ko:K01870 IARS, ileS; isoleucyl-tRNA synthetase [EC:6.1.1.5]
K03411	0.0646934	0.0240193	0.0260773	49		K03411	0.00399665	8		K03411	0.0250156	7		K03411		ko:K03411 cheD; chemotaxis protein CheD [EC:3.5.1.44]
K02004	0.116791	0.0611143	0.0564542	160		K02004	0.161246	134		K02004	0.024951	36		K02004	1	ko:K02004 ABC.CD.P; putative ABC transport system permease protein
K13599	0.0212901	0.0170774	0.0164101	28		K13599	0.103182	54		K13599	0.0249437	30		K13599	1	ko:K13599 ntrX; two-component system, NtrC family, nitrogen regulation response regulator NtrX
K10109	0.0010313	0.00133207	0.00469303	4		K10109	0.017267	9		K10109	0.024916	9		K10109	1	ko:K10109 malF; maltose/maltodextrin transport system permease protein
K01924	0.0379787	0.0367772	0.0395766	111		K01924	0.136046	102		K01924	0.0249096	35		K01924		ko:K01924 murC; UDP-N-acetylmuramate--alanine ligase [EC:6.3.2.8]
K09922		0.000803315	0.00344133	5		K09922	0.0565962	42		K09922	0.0248516	5		K09922		ko:K09922 K09922; uncharacterized protein
K01921	0.0371547	0.0314138	0.025042	84		K01921	0.0807423	71		K01921	0.0247784	23		K01921		ko:K01921 ddl; D-alanine-D-alanine ligase [EC:6.3.2.4]
K02335	0.0562167	0.045547	0.0529137	139		K02335	0.140727	129		K02335	0.0247691	45		K02335		ko:K02335 polA; DNA polymerase I [EC:2.7.7.7]
K02435	0.0127554	0.0118599	0.0097209	16		K02435	0.0462107	43		K02435	0.0247601	14		K02435		ko:K02435 gatC, GATC; aspartyl-tRNA(Asn)/glutamyl-tRNA(Gln) amidotransferase subunit C [EC:6.3.5.6 6.3.5.7]
K07025	0.0192544	0.0176196	0.0185097	50		K07025	0.117159	130		K07025	0.0246159	26		K07025		ko:K07025 K07025; putative hydrolase of the HAD superfamily
K00930	0.0166384	0.0284979	0.0143347	52		K00930	0.0812693	49		K00930	0.0244604	19		K00930	1	ko:K00930 argB; acetylglutamate kinase [EC:2.7.2.8]
K02314	0.0615603	0.039848	0.0365462	107		K02314	0.0963025	109		K02314	0.0244188	28		K02314		ko:K02314 dnaB; replicative DNA helicase [EC:3.6.4.12]
K04485	0.026845	0.0380049	0.0265808	85		K04485	0.0964744	75		K04485	0.0242649	26		K04485		ko:K04485 radA, sms; DNA repair protein RadA/Sms
K06941	0.0161531	0.0200177	0.0122088	51		K06941	0.073913	83		K06941	0.0242638	14		K06941		ko:K06941 rlmN; 23S rRNA (adenine2503-C2)-methyltransferase [EC:2.1.1.192]
K01703	0.0598058	0.0747466	0.0574653	114		K01703	0.0831507	59		K01703	0.0242395	22		K01703	2	ko:K01703 leuC, IPMI-L; 3-isopropylmalate/(R)-2-methylmalate dehydratase large subunit [EC:4.2.1.33 4.2.1.35]
K00762	0.0223085	0.0207348	0.0229279	52		K00762	0.0867176	64		K00762	0.0242273	22		K00762	1	ko:K00762 pyrE; orotate phosphoribosyltransferase [EC:2.4.2.10]
K03979	0.0354119	0.0289662	0.0343824	86		K03979	0.0777048	74		K03979	0.0241618	23		K03979		ko:K03979 obgE, cgtA; GTPase [EC:3.6.5.-]
K00800	0.0310049	0.0181892	0.0242906	60		K00800	0.0955966	86		K00800	0.0241314	23		K00800	1	ko:K00800 aroA; 3-phosphoshikimate 1-carboxyvinyltransferase [EC:2.5.1.19]
K03617	0.0234099	0.0138173	0.0195394	39		K03617	0.0869041	65		K03617	0.0241203	24		K03617		ko:K03617 rnfA; Na+-translocating ferredoxin:NAD+ oxidoreductase subunit A
K06180	0.0246321	0.0256265	0.0303276	71		K06180	0.245547	219		K06180	0.0241143	36		K06180		ko:K06180 rluD; 23S rRNA pseudouridine1911/1915/1917 synthase [EC:5.4.99.23]
K00147	0.0614538	0.0602757	0.0571863	91		K00147	0.0667043	60		K00147	0.0239975	21		K00147	1	ko:K00147 proA; glutamate-5-semialdehyde dehydrogenase [EC:1.2.1.41]
K01000	0.0336	0.0182046	0.0265289	55		K01000	0.0834733	79		K01000	0.0239902	28		K01000		ko:K01000 mraY; phospho-N-acetylmuramoyl-pentapeptide-transferase [EC:2.7.8.13]
K02393	0.0225533	0.0330016	0.0213878	31		K02393	0.0296001	20		K02393	0.0239574	11		K02393		ko:K02393 flgH; flagellar L-ring protein precursor FlgH
K07406	0.0900369	0.0417286	0.0384575	128		K07406	0.0737348	66		K07406	0.023942	26		K07406		ko:K07406 melA; alpha-galactosidase [EC:3.2.1.22]
K03218	0.0182117	0.0184771	0.0215115	52		K03218	0.0995158	80		K03218	0.0237562	22		K03218		ko:K03218 rlmB; 23S rRNA (guanosine2251-2'-O)-methyltransferase [EC:2.1.1.185]
K01933	0.051129	0.0357177	0.0335372	80		K01933	0.0609009	67		K01933	0.0236801	22		K01933	1	ko:K01933 purM; phosphoribosylformylglycinamidine cyclo-ligase [EC:6.3.3.1]
K11928	0.0155025	0.0231789	0.0265955	45		K11928	0.0596477	34		K11928	0.0235883	12		K11928		ko:K11928 putP; sodium/proline symporter
K03749	0.00770846	0.0106326	0.0131743	18		K03749	0.0308285	28		K03749	0.0235839	18		K03749		ko:K03749 dedD; DedD protein
K00052	0.0397746	0.0496962	0.0395626	78		K00052	0.0746069	41		K00052	0.0235777	23		K00052	2	ko:K00052 leuB, IMDH; 3-isopropylmalate dehydrogenase [EC:1.1.1.85]
K03551	0.0356921	0.0225245	0.0178378	55		K03551	0.0906547	85		K03551	0.0234598	26		K03551		ko:K03551 ruvB; holliday junction DNA helicase RuvB [EC:3.6.4.12]
K01207	0.0171746	0.0225583	0.029607	72		K01207	0.121916	123		K01207	0.0234199	31		K01207	1	ko:K01207 nagZ; beta-N-acetylhexosaminidase [EC:3.2.1.52]
K00655	0.013762	0.0219003	0.0239908	60		K00655	0.13852	102		K00655	0.0234194	26		K00655	1	ko:K00655 plsC; 1-acyl-sn-glycerol-3-phosphate acyltransferase [EC:2.3.1.51]
K03521	0.121515	0.070528	0.0448979	136		K03521	0.0611031	20		K03521	0.0233678	10		K03521		ko:K03521 fixA, etfB; electron transfer flavoprotein beta subunit
K06973	0.0173365	0.0134605	0.0235009	38		K06973	0.0805242	52		K06973	0.0233557	17		K06973		ko:K06973 K06973; uncharacterized protein
K17686	0.0330993	0.0269738	0.033943	79		K17686	0.0968906	85		K17686	0.0232856	22		K17686		ko:K17686 copA, ATP7; Cu+-exporting ATPase [EC:3.6.3.54]
K03701	0.0647557	0.0535804	0.0488913	136		K03701	0.169525	129		K03701	0.0232232	41		K03701		ko:K03701 uvrA; excinuclease ABC subunit A
K11903	0.00592851	0.0130321	0.00593822	4		K11903	0.0191911	10		K11903	0.0231728	6		K11903	1	ko:K11903 hcp; type VI secretion system secreted protein Hcp
K03214	0.00288853	0.015284	0.0128012	20		K03214	0.0531735	34		K03214	0.0230492	12		K03214		ko:K03214 yfiF, trmG; RNA methyltransferase, TrmH family [EC:2.1.1.-]
K06207	0.0484818	0.0348901	0.0266876	77		K06207	0.055966	38		K06207	0.0229911	16		K06207		ko:K06207 typA, bipA; GTP-binding protein
K01807	0.016284	0.0185219	0.0204936	28		K01807	0.0612155	37		K01807	0.0228669	13		K01807	5	ko:K01807 rpiA; ribose 5-phosphate isomerase A [EC:5.3.1.6]
K06942	0.0343184	0.0364933	0.0282717	93		K06942	0.0856299	68		K06942	0.0228263	27		K06942		ko:K06942 ychF; ribosome-binding ATPase
K01573	0.00537713	0.00869605	0.0114599	14		K01573	0.0121813	13		K01573	0.0227481	5		K01573		ko:K01573 oadG; oxaloacetate decarboxylase (Na+ extruding), gamma subunit [EC:7.2.4.2]
K00969	0.0229432	0.0245923	0.0232525	62		K00969	0.0530065	56		K00969	0.022557	20		K00969	1	ko:K00969 nadD; nicotinate-nucleotide adenylyltransferase [EC:2.7.7.18]
K07576	0.0339854	0.0335954	0.0316533	68		K07576	0.0664379	51		K07576	0.0224489	21		K07576		ko:K07576 K07576; metallo-beta-lactamase family protein
K06596	0.0149859	0.00199504	0.00133032	2		K06596	0.00408117	7		K06596	0.0223535	4		K06596	1	ko:K06596 chpA; chemosensory pili system protein ChpA (sensor histidine kinase/response regulator)
K00784	0.0170624	0.00822924	0.0146325	32		K00784	0.0719978	53		K00784	0.0222327	18		K00784		ko:K00784 rnz; ribonuclease Z [EC:3.1.26.11]
K06972	0.0308628	0.0339053	0.0424565	72		K06972	0.075407	69		K06972	0.0219637	32		K06972		ko:K06972 PITRM1, PreP, CYM1; presequence protease [EC:3.4.24.-]
K01493	0.0168654	0.0213233	0.0199666	37		K01493	0.0411657	57		K01493	0.0218583	12		K01493	1	ko:K01493 comEB; dCMP deaminase [EC:3.5.4.12]
K01893	0.0373454	0.0352958	0.0461069	103		K01893	0.0458729	56		K01893	0.0218061	26		K01893	2	ko:K01893 NARS, asnS; asparaginyl-tRNA synthetase [EC:6.1.1.22]
K05350	0.00671161	0.0104077	0.0227991	28		K05350	0.0555342	41		K05350	0.021795	18		K05350		ko:K05350 bglB; beta-glucosidase [EC:3.2.1.21]
K12410	0.0178	0.0194485	0.016333	43		K12410	0.0713143	59		K12410	0.0217315	21		K12410		ko:K12410 npdA; NAD-dependent deacetylase [EC:3.5.1.-]
K06959	0.0503696	0.0755732	0.0470543	116		K06959	0.0586557	60		K06959	0.0217149	23		K06959		ko:K06959 tex; protein Tex
K03650	0.0370423	0.0197453	0.0175681	60		K03650	0.107724	98		K03650	0.0215977	24		K03650		ko:K03650 mnmE, trmE, MSS1; tRNA modification GTPase [EC:3.6.-.-]
K01428		0.00599403	0.00891361	9		K01428	0.0201256	6		K01428	0.0215872	5		K01428		ko:K01428 ureC; urease subunit alpha [EC:3.5.1.5]
K10188	0.0115237	0.00908444	0.0305308	28		K10188	0.00180641	5		K10188	0.0215574	5		K10188	1	ko:K10188 lacE, araN; lactose/L-arabinose transport system substrate-binding protein
K02029	0.0118437	0.0147626	0.0230617	34		K02029	0.0620291	48		K02029	0.0215474	14		K02029	1	ko:K02029 ABC.PA.P; polar amino acid transport system permease protein
K01745	0.0499035	0.0188711	0.024772	50		K01745	0.0188663	39		K01745	0.0215254	14		K01745	1	ko:K01745 hutH, HAL; histidine ammonia-lyase [EC:4.3.1.3]
K00971	0.0305796	0.0229741	0.0239686	55		K00971	0.0697712	83		K00971	0.0215178	15		K00971	3	ko:K00971 manC, cpsB; mannose-1-phosphate guanylyltransferase [EC:2.7.7.13]
K00257	0.0680503	0.086109	0.0853157	66		K00257	0.0207395	22		K00257	0.0214475	13		K00257		ko:K00257 mbtN, fadE14; acyl-ACP dehydrogenase [EC:1.3.99.-]
K03060	0.0382174	0.0152757	0.0177146	21		K03060	0.0414933	20		K03060	0.0214239	10		K03060	1	ko:K03060 rpoZ; DNA-directed RNA polymerase subunit omega [EC:2.7.7.6]
K05896	0.015622	0.0186885	0.0216026	51		K05896	0.0601266	50		K05896	0.0214126	22		K05896		ko:K05896 scpA; segregation and condensation protein A
K07507	0.0183522	0.0172598	0.01483	23		K07507	0.0865164	42		K07507	0.0213909	20		K07507		ko:K07507 mgtC; putative Mg2+ transporter-C (MgtC) family protein
K01673	0.0186126	0.0241663	0.0211926	35		K01673	0.0323565	24		K01673	0.0213763	11		K01673		ko:K01673 cynT, can; carbonic anhydrase [EC:4.2.1.1]
K00067	0.0444556	0.0295466	0.0284397	64		K00067	0.074611	61		K00067	0.0212994	15		K00067	1	ko:K00067 rfbD, rmlD; dTDP-4-dehydrorhamnose reductase [EC:1.1.1.133]
K01667	0.0334796	0.0176964	0.024196	49		K01667	0.0233154	22		K01667	0.0212751	14		K01667		ko:K01667 tnaA; tryptophanase [EC:4.1.99.1]
K06187	0.0392754	0.0181197	0.0188175	47		K06187	0.0738687	61		K06187	0.0212513	17		K06187		ko:K06187 recR; recombination protein RecR
K06024	0.0185937	0.0286179	0.0159314	46		K06024	0.0591579	56		K06024	0.0212457	19		K06024		ko:K06024 scpB; segregation and condensation protein B
K00858	0.0366382	0.0153311	0.0135111	46		K00858	0.052828	53		K00858	0.0212052	19		K00858		ko:K00858 ppnK, NADK; NAD+ kinase [EC:2.7.1.23]
K09770	0.0177076	0.0129554	0.00899965	32		K09770	0.0397404	25		K09770	0.0211691	12		K09770		ko:K09770 K09770; uncharacterized protein
K01945	0.0372344	0.0361445	0.0334676	98		K01945	0.0733158	77		K01945	0.0211221	29		K01945	1	ko:K01945 purD; phosphoribosylamine---glycine ligase [EC:6.3.4.13]
K08309	0.00894044	0.0157105	0.0165523	42		K08309	0.115236	99		K08309	0.0210565	35		K08309		ko:K08309 slt; soluble lytic murein transglycosylase [EC:4.2.2.-]
K06919	0.0291881	0.00551127	0.0179583	25		K06919	0.11879	90		K06919	0.0209408	6		K06919		ko:K06919 K06919; putative DNA primase/helicase
K10542	0.0638882	0.0379798	0.0361616	73		K10542	0.0188765	24		K10542	0.0208466	13		K10542	1	ko:K10542 mglA; methyl-galactoside transport system ATP-binding protein [EC:3.6.3.17]
K01524	0.0367706	0.0244276	0.0193406	59		K01524	0.0866263	59		K01524	0.0208271	27		K01524		ko:K01524 ppx-gppA; exopolyphosphatase / guanosine-5'-triphosphate,3'-diphosphate pyrophosphatase [EC:3.6.1.11 3.6.1.40]
K03722	0.0238346	0.0229614	0.0281747	67		K03722	0.120509	105		K03722	0.0207647	29		K03722		ko:K03722 dinG; ATP-dependent DNA helicase DinG [EC:3.6.4.12]
K07735	0.00121429	0.00836956	0.00556308	6		K07735	0.0171803	11		K07735	0.0205552	8		K07735		ko:K07735 algH; putative transcriptional regulator
K06891	0.0183626	0.0144973	0.0192324	23		K06891	0.0305401	31		K06891	0.0205242	4		K06891		ko:K06891 clpS; ATP-dependent Clp protease adaptor protein ClpS
K13292	0.0243369	0.0150645	0.0234045	50		K13292	0.0915887	79		K13292	0.020478	29		K13292		ko:K13292 lgt, umpA; phosphatidylglycerol---prolipoprotein diacylglyceryl transferase [EC:2.5.1.145]
K07075	0.0100155	0.010225	0.00504595	24		K07075	0.0829675	68		K07075	0.0203247	7		K07075		ko:K07075 K07075; uncharacterized protein
K03832	0.0370937	0.0391449	0.0334792	71		K03832	0.121143	88		K03832	0.0202442	22		K03832		ko:K03832 tonB; periplasmic protein TonB
K00759	0.0237797	0.0225717	0.0202381	56		K00759	0.0636416	56		K00759	0.0202376	16		K00759		ko:K00759 APRT, apt; adenine phosphoribosyltransferase [EC:2.4.2.7]
K00820	0.0744198	0.0485287	0.042424	124		K00820	0.091478	77		K00820	0.0201823	34		K00820		ko:K00820 glmS, GFPT; glucosamine---fructose-6-phosphate aminotransferase (isomerizing) [EC:2.6.1.16]
K13695	0.000641366	0.00765684	0.0074388	15		K13695	0.0352134	24		K13695	0.0201546	14		K13695		ko:K13695 nlpC; probable lipoprotein NlpC
K02051	0.0469409	0.0308969	0.0452931	82		K02051	0.0779682	81		K02051	0.0201528	24		K02051	1	ko:K02051 ABC.SN.S; NitT/TauT family transport system substrate-binding protein
K05919	0.0263071	0.0134571	0.0191637	29		K05919	0.00202426	8		K05919	0.0201255	3		K05919		ko:K05919 dfx; superoxide reductase [EC:1.15.1.2]
K00215	0.0468956	0.0368421	0.0313765	86		K00215	0.0775548	57		K00215	0.0201131	21		K00215	4	ko:K00215 dapB; 4-hydroxy-tetrahydrodipicolinate reductase [EC:1.17.1.8]
K01783	0.0305561	0.0167463	0.0239839	62		K01783	0.065221	56		K01783	0.0201062	21		K01783	2	ko:K01783 rpe, RPE; ribulose-phosphate 3-epimerase [EC:5.1.3.1]
K01892	0.0249303	0.0304749	0.0336172	85		K01892	0.0765048	76		K01892	0.0200837	31		K01892	2	ko:K01892 HARS, hisS; histidyl-tRNA synthetase [EC:6.1.1.21]
K03732	0.0211557	0.0236147	0.0159906	32		K03732	0.0453607	33		K03732	0.0200674	25		K03732	1	ko:K03732 rhlB; ATP-dependent RNA helicase RhlB [EC:3.6.4.13]
K01159	0.0142716	0.0132245	0.00908235	31		K01159	0.0571777	60		K01159	0.0200491	15		K01159		ko:K01159 ruvC; crossover junction endodeoxyribonuclease RuvC [EC:3.1.22.4]
K00057	0.0171466	0.0216067	0.0257985	56		K00057	0.0759511	70		K00057	0.0200455	28		K00057		ko:K00057 gpsA; glycerol-3-phosphate dehydrogenase (NAD(P)+) [EC:1.1.1.94]
K03310	0.0667919	0.0378883	0.0419671	62		K03310	0.0263619	29		K03310	0.0200248	12		K03310		ko:K03310 TC.AGCS; alanine or glycine:cation symporter, AGCS family
K02440	0.0292167	0.0187988	0.0230395	22		K02440	0.000895381	1		K02440	0.0199063	1		K02440		ko:K02440 GLPF; glycerol uptake facilitator protein
K03307	0.0524376	0.0355509	0.041095	113		K03307	0.0850037	73		K03307	0.0199029	29		K03307		ko:K03307 TC.SSS; solute:Na+ symporter, SSS family
K07101	0.0155198	0.0140138	0.0171665	23		K07101	0.041919	28		K07101	0.0198583	14		K07101		ko:K07101 K07101; uncharacterized protein
K03563	0.0358817	0.0210691	0.0187415	39		K03563	0.0476686	41		K03563	0.0197225	11		K03563		ko:K03563 csrA; carbon storage regulator
K07658	0.0179293	0.0091823	0.0103165	33		K07658	0.0326357	26		K07658	0.0196987	8		K07658	1	ko:K07658 phoB1, phoP; two-component system, OmpR family, alkaline phosphatase synthesis response regulator PhoP
K11175	0.0195057	0.0281982	0.025958	46		K11175	0.0594521	49		K11175	0.0196133	10		K11175	1	ko:K11175 purN; phosphoribosylglycinamide formyltransferase 1 [EC:2.1.2.2]
K02052	0.00750962	0.00332115	0.0103585	12		K02052	0.0340396	24		K02052	0.0196029	12		K02052	1	ko:K02052 ABC.SP.A; putative spermidine/putrescine transport system ATP-binding protein
K02010	0.0332597	0.0182306	0.0253136	62		K02010	0.0470899	44		K02010	0.0195823	18		K02010	1	ko:K02010 afuC, fbpC; iron(III) transport system ATP-binding protein [EC:3.6.3.30]
K06178	0.0353276	0.0224428	0.0182806	57		K06178	0.0550165	57		K06178	0.019563	21		K06178		ko:K06178 rluB; 23S rRNA pseudouridine2605 synthase [EC:5.4.99.22]
K01439	0.0819041	0.0292	0.0223926	80		K01439	0.0515654	51		K01439	0.0195074	22		K01439	1	ko:K01439 dapE; succinyl-diaminopimelate desuccinylase [EC:3.5.1.18]
K01775	0.053278	0.0309365	0.0340193	93		K01775	0.084478	97		K01775	0.0194921	27		K01775		ko:K01775 alr; alanine racemase [EC:5.1.1.1]
K12308	0.0232255	0.031584	0.0287498	63		K12308	0.0797612	66		K12308	0.0194006	23		K12308		ko:K12308 bgaB, lacA; beta-galactosidase [EC:3.2.1.23]
K09760	0.020061	0.028132	0.020206	43		K09760	0.0701977	61		K09760	0.0193541	20		K09760		ko:K09760 rmuC; DNA recombination protein RmuC
K00208	0.00906539	0.0130952	0.0121611	19		K00208	0.0236464	18		K00208	0.0192399	8		K00208	2	ko:K00208 fabI; enoyl-[acyl-carrier protein] reductase I [EC:1.3.1.9 1.3.1.10]
K09769	0.0141875	0.0195384	0.00990156	41		K09769	0.0952916	72		K09769	0.0192047	24		K09769		ko:K09769 K09769; uncharacterized protein
K03770	0.0188112	0.0237549	0.0219887	50		K03770	0.0292096	27		K03770	0.0191881	15		K03770		ko:K03770 ppiD; peptidyl-prolyl cis-trans isomerase D [EC:5.2.1.8]
K02499	0.025206	0.0271347	0.0308803	70		K02499	0.0595315	51		K02499	0.0191845	17		K02499		ko:K02499 yabN; tetrapyrrole methylase family protein / MazG family protein
K04488	0.0214114	0.0238716	0.0190115	38		K04488	0.0609017	41		K04488	0.0191309	14		K04488		ko:K04488 iscU, nifU; nitrogen fixation protein NifU and related proteins
K07315	0.0203538	0.019237	0.0151662	49		K07315	0.0801948	84		K07315	0.0191222	31		K07315		ko:K07315 rsbU_P; phosphoserine phosphatase RsbU/P [EC:3.1.3.3]
K00180	0.0194323	0.0260385	0.0262291	64		K00180	0.039658	30		K00180	0.0190752	16		K00180		ko:K00180 iorB; indolepyruvate ferredoxin oxidoreductase, beta subunit [EC:1.2.7.8]
K03664	0.0260276	0.0177227	0.0188537	57		K03664	0.0668466	63		K03664	0.0190581	13		K03664		ko:K03664 smpB; SsrA-binding protein
K07481	0.0573343	0.0523893	0.0424087	66		K07481	0.0501871	26		K07481	0.0190425	11		K07481		ko:K07481 K07481; transposase, IS5 family
K02563	0.0235102	0.0238604	0.0243969	67		K02563	0.0833614	80		K02563	0.0190365	23		K02563		ko:K02563 murG; UDP-N-acetylglucosamine--N-acetylmuramyl-(pentapeptide) pyrophosphoryl-undecaprenol N-acetylglucosamine transferase [EC:2.4.1.227]
K01142	0.0262717	0.0230503	0.0310927	61		K01142	0.0638023	64		K01142	0.0190176	17		K01142		ko:K01142 E3.1.11.2, xthA; exodeoxyribonuclease III [EC:3.1.11.2]
K00931	0.0173104	0.0293191	0.00878659	37		K00931	0.0731289	57		K00931	0.0188993	18		K00931	1	ko:K00931 proB; glutamate 5-kinase [EC:2.7.2.11]
K02669	0.0408027	0.0321344	0.028876	51		K02669	0.0455535	31		K02669	0.0188901	17		K02669		ko:K02669 pilT; twitching motility protein PilT
K03596	0.042354	0.0306449	0.0322347	93		K03596	0.105579	74		K03596	0.0188857	24		K03596		ko:K03596 lepA; GTP-binding protein LepA
K00763	0.0370741	0.0485092	0.0318365	88		K00763	0.0502275	42		K00763	0.0188448	22		K00763		ko:K00763 pncB, NAPRT1; nicotinate phosphoribosyltransferase [EC:6.3.4.21]
K07316	0.0779471	0.0411232	0.0415596	131		K07316	0.142352	158		K07316	0.018821	26		K07316		ko:K07316 mod; adenine-specific DNA-methyltransferase [EC:2.1.1.72]
K01711	0.0456165	0.0270344	0.0184962	62		K01711	0.0494713	55		K01711	0.0187642	16		K01711		ko:K01711 gmd, GMDS; GDPmannose 4,6-dehydratase [EC:4.2.1.47]
K08307	0.0209716	0.025303	0.0235825	53		K08307	0.0905074	72		K08307	0.0187637	23		K08307		ko:K08307 mltD, dniR; membrane-bound lytic murein transglycosylase D [EC:4.2.2.-]
K06378	0.00759843	0.0127444	0.00587945	12		K06378	0.0258717	21		K06378	0.0187565	6		K06378		ko:K06378 spoIIAA; stage II sporulation protein AA (anti-sigma F factor antagonist)
K01012	0.0311181	0.0223568	0.0136202	32		K01012	0.108204	78		K01012	0.0186707	17		K01012	3	ko:K01012 bioB; biotin synthase [EC:2.8.1.6]
K03784	0.0104473	0.0114451	0.014887	29		K03784	0.0377451	23		K03784	0.0186035	11		K03784		ko:K03784 deoD; purine-nucleoside phosphorylase [EC:2.4.2.1]
K00573	0.0593129	0.0161742	0.0165364	36		K00573	0.0276323	34		K00573	0.0185553	11		K00573		ko:K00573 E2.1.1.77, pcm; protein-L-isoaspartate(D-aspartate) O-methyltransferase [EC:2.1.1.77]
K01992	0.0306361	0.0170232	0.0326541	83		K01992	0.167231	124		K01992	0.0185475	24		K01992	1	ko:K01992 ABC-2.P; ABC-2 type transport system permease protein
K08281	0.000367595	0.0150053	0.00763009	16		K08281	0.0378812	27		K08281	0.0185226	10		K08281		ko:K08281 pncA; nicotinamidase/pyrazinamidase [EC:3.5.1.19 3.5.1.-]
K03430	0.00549244	0.0151686	0.0121709	26		K03430	0.0889789	60		K03430	0.0184698	17		K03430		ko:K03430 phnW; 2-aminoethylphosphonate-pyruvate transaminase [EC:2.6.1.37]
K03587	0.0456636	0.0256561	0.0394123	81		K03587	0.0853673	90		K03587	0.0182618	31		K03587		ko:K03587 ftsI; cell division protein FtsI (penicillin-binding protein 3) [EC:3.4.16.4]
K04566	0.0135303	0.0231963	0.0242221	37		K04566	0.0669531	57		K04566	0.0182086	24		K04566	1	ko:K04566 lysK; lysyl-tRNA synthetase, class I [EC:6.1.1.6]
K12257	0.0382214	0.0271295	0.0291732	71		K12257	0.0396901	33		K12257	0.018202	20		K12257	1	ko:K12257 secDF; SecD/SecF fusion protein
K03775	0.00534323	0.0103079	0.0190265	19		K03775	0.0229734	12		K03775	0.0181529	4		K03775		ko:K03775 slyD; FKBP-type peptidyl-prolyl cis-trans isomerase SlyD [EC:5.2.1.8]
K03524	0.012581	0.0141674	0.00879694	34		K03524	0.108832	92		K03524	0.0181083	23		K03524		ko:K03524 birA; BirA family transcriptional regulator, biotin operon repressor / biotin---[acetyl-CoA-carboxylase] ligase [EC:6.3.4.15]
K05878	0.027822	0.0239953	0.0309771	52		K05878	0.00674384	8		K05878	0.0180745	6		K05878		ko:K05878 dhaK; phosphoenolpyruvate---glycerone phosphotransferase subunit DhaK [EC:2.7.1.121]
K19157	0.020895	0.00766626	0.00934478	24		K19157	0.0798841	65		K19157	0.0180332	12		K19157		ko:K19157 yafQ; mRNA interferase YafQ [EC:3.1.-.-]
K03703	0.0271679	0.024409	0.0256464	86		K03703	0.129196	98		K03703	0.0180087	26		K03703		ko:K03703 uvrC; excinuclease ABC subunit C
K00027	0.0367312	0.0219636	0.029033	75		K00027	0.0629227	62		K00027	0.0180059	16		K00027		ko:K00027 ME2, sfcA, maeA; malate dehydrogenase (oxaloacetate-decarboxylating) [EC:1.1.1.38]
K01243	0.0065298	0.0120135	0.0202309	30		K01243	0.0765456	41		K01243	0.0179932	13		K01243	2	ko:K01243 mtnN, mtn, pfs; adenosylhomocysteine nucleosidase [EC:3.2.2.9]
K00332	0.00196777	0.0192693	0.00863035	14		K00332	0.0167884	17		K00332	0.0179761	9		K00332	1	ko:K00332 nuoC; NADH-quinone oxidoreductase subunit C [EC:7.1.1.2]
K00560		0.0102788	0.0127579	24		K00560	0.0864317	56		K00560	0.0179717	17		K00560	1	ko:K00560 thyA, TYMS; thymidylate synthase [EC:2.1.1.45]
K00666	0.0513676	0.0427738	0.0405935	83		K00666	0.0492925	43		K00666	0.0178814	21		K00666		ko:K00666 ACSF2; fatty-acyl-CoA synthase [EC:6.2.1.-]
K05808	0.0498567	0.0374212	0.0442703	78		K05808	0.0430249	32		K05808	0.0178271	11		K05808		ko:K05808 yhbH; putative sigma-54 modulation protein
K02488	0.00300753	0.00611057	0.00480838	12		K02488	0.0175335	12		K02488	0.0177196	8		K02488	1	ko:K02488 pleD; two-component system, cell cycle response regulator [EC:2.7.7.65]
K00012	0.0671299	0.0264506	0.0343093	84		K00012	0.0867768	81		K00012	0.0177172	27		K00012	4	ko:K00012 UGDH, ugd; UDPglucose 6-dehydrogenase [EC:1.1.1.22]
K01147	0.0209092	0.0163479	0.028114	40		K01147	0.0686887	55		K01147	0.0176581	20		K01147		ko:K01147 rnb; exoribonuclease II [EC:3.1.13.1]
K01841	0.0166092	0.0210554	0.0145114	30		K01841	0.0611784	46		K01841	0.0176407	18		K01841		ko:K01841 pepM; phosphoenolpyruvate phosphomutase [EC:5.4.2.9]
K11753	0.0289118	0.0185481	0.0176944	50		K11753	0.0672886	57		K11753	0.0175379	18		K11753	1	ko:K11753 ribF; riboflavin kinase / FMN adenylyltransferase [EC:2.7.1.26 2.7.7.2]
K18672	0.0235224	0.0184979	0.0224632	48		K18672	0.0675131	54		K18672	0.0174785	16		K18672		ko:K18672 dacA; diadenylate cyclase [EC:2.7.7.85]
K02028	0.0211706	0.0143404	0.0258972	43		K02028	0.0608425	43		K02028	0.0173668	15		K02028	1	ko:K02028 ABC.PA.A; polar amino acid transport system ATP-binding protein [EC:7.4.2.1]
K02666	0.0240909	0.0206842	0.0198546	39		K02666	0.021149	25		K02666	0.017269	12		K02666		ko:K02666 pilQ; type IV pilus assembly protein PilQ
K01914	0.0156365	0.017868	0.0171362	41		K01914	0.0272786	11		K01914	0.0172567	6		K01914		ko:K01914 asnA; aspartate--ammonia ligase [EC:6.3.1.1]
K02501	0.00756495	0.013185	0.0179533	32		K02501	0.066197	47		K02501	0.0172382	20		K02501	1	ko:K02501 hisH; imidazole glycerol-phosphate synthase subunit HisH [EC:4.3.2.10]
K03324	0.0297493	0.024041	0.0238707	64		K03324	0.0979043	65		K03324	0.0172141	20		K03324		ko:K03324 yjbB; phosphate:Na+ symporter
K08884	0.0831203	0.0478836	0.0540634	148		K08884	0.0899251	66		K08884	0.0171661	22		K08884		ko:K08884 K08884; serine/threonine protein kinase, bacterial [EC:2.7.11.1]
K01654	0.0250175	0.0191008	0.0310309	69		K01654	0.0601019	64		K01654	0.0171311	16		K01654		ko:K01654 E2.5.1.56, neuB; N-acetylneuraminate synthase [EC:2.5.1.56]
K08301	0.0391859	0.0337041	0.0275056	71		K08301	0.0305543	25		K08301	0.0171187	20		K08301		ko:K08301 rng, cafA; ribonuclease G [EC:3.1.26.-]
K05875	0.00114677	0.0014548	0.000201782	5		K05875	0.000319888	2		K05875	0.0170906	1		K05875		ko:K05875 tar; methyl-accepting chemotaxis protein II, aspartate sensor receptor
K01786	0.0304623	0.0252679	0.023718	50		K01786	0.0394719	20		K01786	0.0170871	15		K01786		ko:K01786 : No such data.
K02020	0.0117055	0.0120411	0.0101187	21		K02020	0.0404646	30		K02020	0.0170625	11		K02020	1	ko:K02020 modA; molybdate transport system substrate-binding protein
K11104	0.00432348	0.0077705	0.00816117	14		K11104	0.0602366	29		K11104	0.0170343	13		K11104		ko:K11104 melB; melibiose permease
K16209	0.00620305	0.0077705	0.00816117	15		K16209	0.0600176	28		K16209	0.0170343	13		K16209		ko:K16209 lacS, galP, rafP; lactose/raffinose/galactose permease
K00145	0.0166317	0.0245181	0.0236427	50		K00145	0.0721349	52		K00145	0.016921	16		K00145	2	ko:K00145 argC; N-acetyl-gamma-glutamyl-phosphate reductase [EC:1.2.1.38]
K15772	0.0092601	0.00985669	0.0181608	21		K15772	0.053348	24		K15772	0.0168741	14		K15772	1	ko:K15772 ganQ; arabinogalactan oligomer / maltooligosaccharide transport system permease protein
K13832	0.00478612	0.0301484	0.0324932	54		K13832	0.0583346	47		K13832	0.0168666	21		K13832	1	ko:K13832 aroDE, DHQ-SDH; 3-dehydroquinate dehydratase / shikimate dehydrogenase [EC:4.2.1.10 1.1.1.25]
K14260	0.0121269	0.0109308	0.00744924	28		K14260	0.0675216	51		K14260	0.0167996	21		K14260		ko:K14260 alaA; alanine-synthesizing transaminase [EC:2.6.1.66 2.6.1.2]
K02418	0.0178468	0.0146627	0.0210887	26		K02418	0.0310696	27		K02418	0.0167206	13		K02418		ko:K02418 fliOZ, fliO; flagellar protein FliO/FliZ
K00087	0.0403701	0.0227166	0.0167897	49		K00087	0.0184778	13		K00087	0.0166933	8		K00087	1	ko:K00087 ygeS, xdhA; xanthine dehydrogenase molybdenum-binding subunit [EC:1.17.1.4]
K07282	0.0352364	0.0147277	0.0174245	52		K07282	0.104011	80		K07282	0.0166122	23		K07282	1	ko:K07282 capA, pgsA; gamma-polyglutamate biosynthesis protein CapA
K00338	0.011329	0.00713121	0.00809344	15		K00338	0.0493544	25		K00338	0.01656	12		K00338	1	ko:K00338 nuoI; NADH-quinone oxidoreductase subunit I [EC:7.1.1.2]
K01662	0.0394158	0.0412005	0.0409047	116		K01662	0.118653	96		K01662	0.0165585	32		K01662	1	ko:K01662 dxs; 1-deoxy-D-xylulose-5-phosphate synthase [EC:2.2.1.7]
K03389	0.0418547	0.0480098	0.0862169	41		K03389	0.0010049	6		K03389	0.0164715	4		K03389	4	ko:K03389 hdrB2; heterodisulfide reductase subunit B2 [EC:1.8.7.3 1.8.98.4 1.8.98.5 1.8.98.6]
K03977	0.0406441	0.0280947	0.0373962	94		K03977	0.0951797	78		K03977	0.0163207	28		K03977		ko:K03977 engA, der; GTPase
K07726	0.00402687	0.00341906	0.00299877	9		K07726	0.070191	47		K07726	0.0162829	6		K07726		ko:K07726 K07726; putative transcriptional regulator
K09459	0.00610189	0.0144841	0.0116064	25		K09459	0.0531866	38		K09459	0.0162129	22		K09459		ko:K09459 E4.1.1.82; phosphonopyruvate decarboxylase [EC:4.1.1.82]
K04517	0.00147836	0.0192812	0.0158055	32		K04517	0.0726447	53		K04517	0.0161925	13		K04517	1	ko:K04517 tyrA2; prephenate dehydrogenase [EC:1.3.1.12]
K03624	0.0229446	0.0199432	0.0133521	48		K03624	0.0377135	32		K03624	0.0161767	12		K03624		ko:K03624 greA; transcription elongation factor GreA
K03495	0.0249028	0.0275685	0.0405745	82		K03495	0.0827169	92		K03495	0.0161009	24		K03495		ko:K03495 gidA, mnmG, MTO1; tRNA uridine 5-carboxymethylaminomethyl modification enzyme
K00772	0.0159083	0.0117255	0.0116146	23		K00772	0.0257341	19		K00772	0.0160748	8		K00772	1	ko:K00772 mtaP, MTAP; 5'-methylthioadenosine phosphorylase [EC:2.4.2.28]
K01925	0.0331166	0.0347481	0.0251737	93		K01925	0.0846712	81		K01925	0.0160544	26		K01925		ko:K01925 murD; UDP-N-acetylmuramoylalanine--D-glutamate ligase [EC:6.3.2.9]
K06204	0.0108463	0.0092373	0.00528106	15		K06204	0.014262	11		K06204	0.016053	7		K06204		ko:K06204 dksA; DnaK suppressor protein
K03641	0.023085	0.0167757	0.0170134	29		K03641	0.0317944	28		K03641	0.0160511	11		K03641		ko:K03641 tolB; TolB protein
K04066	0.0360107	0.0338871	0.0199763	89		K04066	0.124976	105		K04066	0.0160087	27		K04066		ko:K04066 priA; primosomal protein N' (replication factor Y) (superfamily II helicase) [EC:3.6.4.-]
K08602	0.037951	0.0291021	0.0285488	74		K08602	0.0763992	52		K08602	0.0159966	19		K08602		ko:K08602 pepF, pepB; oligoendopeptidase F [EC:3.4.24.-]
K00757	0.0118838	0.0191756	0.0141372	32		K00757	0.0550441	37		K00757	0.0159488	15		K00757		ko:K00757 udp, UPP; uridine phosphorylase [EC:2.4.2.3]
K03474	0.0150876	0.00709915	0.00838886	19		K03474	0.0256174	27		K03474	0.0158881	11		K03474	1	ko:K03474 pdxJ; pyridoxine 5-phosphate synthase [EC:2.6.99.2]
K01759	0.0245854	0.0192885	0.019342	33		K01759	0.0237809	15		K01759	0.0158713	7		K01759		ko:K01759 GLO1, gloA; lactoylglutathione lyase [EC:4.4.1.5]
K07056	0.0120176	0.00688659	0.008182	29		K07056	0.0617396	61		K07056	0.0158516	18		K07056		ko:K07056 rsmI; 16S rRNA (cytidine1402-2'-O)-methyltransferase [EC:2.1.1.198]
K09710	0.0139744	0.0122466	0.0109664	35		K09710	0.0543943	45		K09710	0.0158479	15		K09710		ko:K09710 ybeB; ribosome-associated protein
K07636	0.0234108	0.0112482	0.00675419	37		K07636	0.0757625	64		K07636	0.0158082	13		K07636	1	ko:K07636 phoR; two-component system, OmpR family, phosphate regulon sensor histidine kinase PhoR [EC:2.7.13.3]
K07478	0.0462472	0.0298787	0.027624	67		K07478	0.10842	103		K07478	0.0157883	25		K07478		ko:K07478 ycaJ; putative ATPase
K01462	0.0229325	0.024068	0.0266335	50		K01462	0.0499658	56		K01462	0.015764	13		K01462		ko:K01462 PDF, def; peptide deformylase [EC:3.5.1.88]
K07082	0.023807	0.0334628	0.0256812	72		K07082	0.0829748	73		K07082	0.0157318	25		K07082		ko:K07082 K07082; UPF0755 protein
K15515	0.0257482	0.00785527	0.0150512	26		K15515	0.00152835	6		K15515	0.0157015	2		K15515		ko:K15515 sauS; sulfoacetaldehyde dehydrogenase [EC:1.2.1.81]
K09022	0.0357532	0.0181755	0.0168539	50		K09022	0.0623279	48		K09022	0.0156015	15		K09022		ko:K09022 ridA, tdcF, RIDA; 2-iminobutanoate/2-iminopropanoate deaminase [EC:3.5.99.10]
K03466	0.0676004	0.0352001	0.0383763	120		K03466	0.100802	90		K03466	0.0155804	25		K03466		ko:K03466 ftsK, spoIIIE; DNA segregation ATPase FtsK/SpoIIIE, S-DNA-T family
K00014	0.0132267	0.0171117	0.0196157	43		K00014	0.0650254	61		K00014	0.0155707	13		K00014	1	ko:K00014 aroE; shikimate dehydrogenase [EC:1.1.1.25]
K09157	0.00738149	0.0154646	0.0141886	34		K09157	0.0594067	44		K09157	0.0155383	19		K09157		ko:K09157 K09157; uncharacterized protein
K12960	0.0585353	0.0285675	0.0275153	75		K12960	0.0533601	59		K12960	0.0155258	19		K12960		ko:K12960 mtaD; 5-methylthioadenosine/S-adenosylhomocysteine deaminase [EC:3.5.4.31 3.5.4.28]
K07483	0.0513666	0.0277136	0.0186637	32		K07483	0.0859725	27		K07483	0.0154404	6		K07483		ko:K07483 K07483; transposase
K02420	0.00547054	0.00717976	0.0118525	22		K02420	0.0486846	40		K02420	0.0154029	9		K02420		ko:K02420 fliQ; flagellar biosynthetic protein FliQ
K03699	0.0310649	0.0202385	0.016915	54		K03699	0.0979712	71		K03699	0.0153126	19		K03699		ko:K03699 tlyC; putative hemolysin
K01995	0.0797806	0.0315581	0.0374566	108		K01995	0.0220344	26		K01995	0.0153121	10		K01995	1	ko:K01995 livG; branched-chain amino acid transport system ATP-binding protein
K01956	0.0432986	0.0307205	0.0282181	66		K01956	0.0709686	51		K01956	0.0152449	15		K01956	1	ko:K01956 carA, CPA1; carbamoyl-phosphate synthase small subunit [EC:6.3.5.5]
K11527	0.0162227	0.0151144	0.025273	41		K11527	0.0392665	32		K11527	0.0152186	9		K11527		ko:K11527 K11527; two-component system, sensor histidine kinase and response regulator [EC:2.7.13.3]
K01091	0.0164601	0.0153255	0.00903718	29		K01091	0.0912113	92		K01091	0.015214	18		K01091		ko:K01091 gph; phosphoglycolate phosphatase [EC:3.1.3.18]
K03499	0.0243061	0.0201385	0.022271	65		K03499	0.0601228	51		K03499	0.0151798	22		K03499		ko:K03499 trkA, ktrA; trk system potassium uptake protein
K02395	0.0285097	0.0197613	0.00936204	18		K02395	0.0456904	29		K02395	0.0151277	10		K02395		ko:K02395 flgJ; flagellar protein FlgJ
K01790	0.0183804	0.0208718	0.0196773	43		K01790	0.0613612	57		K01790	0.015096	15		K01790	1	ko:K01790 rfbC, rmlC; dTDP-4-dehydrorhamnose 3,5-epimerase [EC:5.1.3.13]
K00847	0.0492093	0.0228631	0.0177755	40		K00847	0.0526103	38		K00847	0.0150849	14		K00847		ko:K00847 E2.7.1.4, scrK; fructokinase [EC:2.7.1.4]
K16147	0.0157088	0.0285525	0.0133348	22		K16147	0.0280185	15		K16147	0.0150529	13		K16147		ko:K16147 glgE; starch synthase (maltosyl-transferring) [EC:2.4.99.16]
K16787	0.0352705	0.0178523	0.028829	64		K16787	0.100447	95		K16787	0.0150427	26		K16787	1	ko:K16787 ecfA2; energy-coupling factor transport system ATP-binding protein [EC:3.6.3.-]
K06173	0.0199069	0.00750769	0.00811548	30		K06173	0.0735216	62		K06173	0.0150286	18		K06173		ko:K06173 truA, PUS1; tRNA pseudouridine38-40 synthase [EC:5.4.99.12]
K09141	0.00386875	0.0136636	0.011939	28		K09141	0.0608536	31		K09141	0.0150161	13		K09141		ko:K09141 K09141; uncharacterized protein
K17103	0.0118095	0.0120037	0.00838907	29		K17103	0.0732112	59		K17103	0.0149906	18		K17103	1	ko:K17103 CHO1, pssA; CDP-diacylglycerol---serine O-phosphatidyltransferase [EC:2.7.8.8]
K02564	0.0505692	0.0236737	0.0324749	62		K02564	0.0181947	29		K02564	0.0149899	15		K02564		ko:K02564 nagB, GNPDA; glucosamine-6-phosphate deaminase [EC:3.5.99.6]
K09815	0.0336889	0.0171399	0.0245995	45		K09815	0.0733779	54		K09815	0.0149324	19		K09815	1	ko:K09815 znuA; zinc transport system substrate-binding protein
K13998		0.00589057	0.00763232	8		K13998	0.061066	32		K13998	0.0149216	15		K13998	3	ko:K13998 DHFR-TS; dihydrofolate reductase / thymidylate synthase [EC:1.5.1.3 2.1.1.45]
K02594	0.000607084	0.0168489	0.0160095	24		K02594	0.0722367	47		K02594	0.0149034	15		K02594		ko:K02594 nifV; homocitrate synthase NifV [EC:2.3.3.14]
K01840	0.0301033	0.026209	0.0155652	50		K01840	0.0724202	54		K01840	0.0148619	21		K01840	1	ko:K01840 manB; phosphomannomutase [EC:5.4.2.8]
K05970	0.0094284	0.0117681	0.00974537	28		K05970	0.0591268	51		K05970	0.0148358	18		K05970		ko:K05970 SIAE; sialate O-acetylesterase [EC:3.1.1.53]
K01609	0.0136715	0.0155714	0.0104212	29		K01609	0.0592228	59		K01609	0.014806	22		K01609	1	ko:K01609 trpC; indole-3-glycerol phosphate synthase [EC:4.1.1.48]
K09761	0.0198975	0.0141999	0.0183387	38		K09761	0.089333	53		K09761	0.0146442	15		K09761		ko:K09761 rsmE; 16S rRNA (uracil1498-N3)-methyltransferase [EC:2.1.1.193]
K09817	0.0173984	0.0257297	0.0276211	49		K09817	0.0541815	40		K09817	0.0145245	16		K09817	1	ko:K09817 znuC; zinc transport system ATP-binding protein [EC:3.6.3.-]
K01928	0.039595	0.0491146	0.0390469	128		K01928	0.0859975	95		K01928	0.0144223	24		K01928		ko:K01928 murE; UDP-N-acetylmuramoyl-L-alanyl-D-glutamate--2,6-diaminopimelate ligase [EC:6.3.2.13]
K02203	0.00351264	0.0114403	0.0131803	25		K02203	0.0562787	37		K02203	0.014338	9		K02203	1	ko:K02203 thrH; phosphoserine / homoserine phosphotransferase [EC:3.1.3.3 2.7.1.39]
K07260	0.0205405	0.0169202	0.0168633	34		K07260	0.0585776	36		K07260	0.0143348	11		K07260	1	ko:K07260 vanY; zinc D-Ala-D-Ala carboxypeptidase [EC:3.4.17.14]
K00817	0.0262144	0.0201954	0.0159885	58		K00817	0.0687506	62		K00817	0.014277	17		K00817	1	ko:K00817 hisC; histidinol-phosphate aminotransferase [EC:2.6.1.9]
K01258	0.0255647	0.0200399	0.021774	58		K01258	0.0492228	46		K01258	0.0142163	22		K01258		ko:K01258 pepT; tripeptide aminopeptidase [EC:3.4.11.4]
K09858	0.00548332	0.00853119	0.00716292	14		K09858	0.0495769	39		K09858	0.0140287	12		K09858		ko:K09858 K09858; SEC-C motif domain protein
K04027	0.00943139	0.00791635	0.0084804	23		K04027	0.00336809	7		K04027	0.0140178	2		K04027		ko:K04027 eutM; ethanolamine utilization protein EutM
K00177	0.051667	0.0366576	0.0420635	77		K00177	0.0440514	44		K00177	0.0139365	13		K00177	4	ko:K00177 korC, oorC; 2-oxoglutarate ferredoxin oxidoreductase subunit gamma [EC:1.2.7.3]
K00981	0.0161528	0.0140157	0.011323	45		K00981	0.082355	66		K00981	0.013906	25		K00981	1	ko:K00981 E2.7.7.41, CDS1, CDS2, cdsA; phosphatidate cytidylyltransferase [EC:2.7.7.41]
K14170	0.0233432	0.0219364	0.0195037	33		K14170	0.0450932	43		K14170	0.0138972	16		K14170	2	ko:K14170 pheA; chorismate mutase / prephenate dehydratase [EC:5.4.99.5 4.2.1.51]
K11960	1.9131e-05	0.00294108	0.00433008	2		K11960	0.014248	7		K11960	0.0138958	5		K11960	1	ko:K11960 urtB; urea transport system permease protein
K09386		0.00394458	0.0072506	3		K09386	0.000185709	1		K09386	0.0138867	1		K09386		ko:K09386 K09386; uncharacterized protein
K01163	0.0200031	0.0105324	0.0177449	32		K01163	0.0495609	34		K01163	0.0138416	12		K01163		ko:K01163 K01163; uncharacterized protein
K01419	0.0121645	0.027079	0.0250134	41		K01419	0.0344561	33		K01419	0.0137785	14		K01419		ko:K01419 hslV, clpQ; ATP-dependent HslUV protease, peptidase subunit HslV [EC:3.4.25.2]
K00331	0.00653798	0.0136316	0.0114703	20		K00331	0.0143164	15		K00331	0.0137776	8		K00331	1	ko:K00331 nuoB; NADH-quinone oxidoreductase subunit B [EC:7.1.1.2]
K03560	0.0373233	0.0106796	0.0142135	21		K03560	0.0249924	24		K03560	0.013762	7		K03560		ko:K03560 tolR; biopolymer transport protein TolR
K00100	0.030614	0.0355186	0.0273016	72		K00100	0.058753	48		K00100	0.0137238	17		K00100		ko:K00100 bdhAB; butanol dehydrogenase [EC:1.1.1.-]
K16011	0.0175246	0.0114346	0.0157342	35		K16011	0.038857	57		K16011	0.0136604	9		K16011	2	ko:K16011 algA, xanB, rfbA, wbpW, pslB; mannose-1-phosphate guanylyltransferase / mannose-6-phosphate isomerase [EC:2.7.7.13 5.3.1.8]
K03589	0.0112852	0.0103434	0.00937685	26		K03589	0.0446517	41		K03589	0.0136497	14		K03589		ko:K03589 ftsQ; cell division protein FtsQ
K01817	0.00415944	0.00783663	0.0144785	29		K01817	0.0719699	54		K01817	0.0136415	13		K01817	1	ko:K01817 trpF; phosphoribosylanthranilate isomerase [EC:5.3.1.24]
K01972	0.0403624	0.0372338	0.0348255	115		K01972	0.114212	119		K01972	0.0136378	19		K01972		ko:K01972 E6.5.1.2, ligA, ligB; DNA ligase (NAD+) [EC:6.5.1.2]
K06915	0.0366993	0.0146587	0.0182631	53		K06915	0.0311899	55		K06915	0.013616	16		K06915		ko:K06915 K06915; uncharacterized protein
K02066	0.0294121	0.0139182	0.00840806	41		K02066	0.16608	112		K02066	0.0135729	18		K02066	3	ko:K02066 mlaE, linK; phospholipid/cholesterol/gamma-HCH transport system permease protein
K07493	0.0059399	0.0069784	0.0121903	14		K07493	0.287868	13		K07493	0.0135099	4		K07493		ko:K07493 K07493; putative transposase
K02334	0.00970783	0.0146094	0.0169286	38		K02334	0.0472452	53		K02334	0.0133771	11		K02334		ko:K02334 dpo; DNA polymerase bacteriophage-type [EC:2.7.7.7]
K07012	0.0109588	0.0129312	0.0124007	37		K07012	0.0230541	34		K07012	0.0133206	12		K07012		ko:K07012 cas3; CRISPR-associated endonuclease/helicase Cas3 [EC:3.1.-.- 3.6.4.-]
K03723	0.0326978	0.0324096	0.029917	104		K03723	0.190304	137		K03723	0.0132716	29		K03723		ko:K03723 mfd; transcription-repair coupling factor (superfamily II helicase) [EC:3.6.4.-]
K01812	0.0136762	0.0180657	0.0232249	58		K01812	0.0727507	64		K01812	0.0132524	15		K01812	2	ko:K01812 uxaC; glucuronate isomerase [EC:5.3.1.12]
K11070	0.0172447	0.00667667	0.00175116	19		K11070	0.0450007	37		K11070	0.0132127	12		K11070	1	ko:K11070 potC; spermidine/putrescine transport system permease protein
K00003	0.0325381	0.0220052	0.0260864	63		K00003	0.0345855	32		K00003	0.0131523	14		K00003	2	ko:K00003 hom; homoserine dehydrogenase [EC:1.1.1.3]
K04074	0.0260167	0.0325494	0.017576	26		K04074	0.0214624	12		K04074	0.0131211	6		K04074		ko:K04074 divIVA; cell division initiation protein
K06158	0.0160629	0.0169124	0.02122	62		K06158	0.100595	93		K06158	0.0131028	19		K06158		ko:K06158 ABCF3; ATP-binding cassette, subfamily F, member 3
K00773	0.0217821	0.0230023	0.0227927	62		K00773	0.103698	89		K00773	0.0130902	22		K00773		ko:K00773 tgt, QTRT1; queuine tRNA-ribosyltransferase [EC:2.4.2.29]
K02419	0.0251532	0.0191964	0.0126653	46		K02419	0.075248	55		K02419	0.0130852	15		K02419		ko:K02419 fliP; flagellar biosynthetic protein FliP
K00983	0.010984	0.00757833	0.00774005	23		K00983	0.025438	28		K00983	0.0130153	7		K00983		ko:K00983 neuA; N-acylneuraminate cytidylyltransferase [EC:2.7.7.43]
K00788	0.00591084	0.00690974	0.00553119	19		K00788	0.0721886	48		K00788	0.0129844	13		K00788	1	ko:K00788 thiE; thiamine-phosphate pyrophosphorylase [EC:2.5.1.3]
K07323	0.00308861	0.00841877	0.0122488	15		K07323	0.0152385	12		K07323	0.0129643	8		K07323	1	ko:K07323 mlaC; phospholipid transport system substrate-binding protein
K03588	0.0168265	0.0176964	0.0208541	53		K03588	0.0526089	66		K03588	0.0129604	19		K03588		ko:K03588 ftsW, spoVE; cell division protein FtsW
K03665	0.0282165	0.0309072	0.0277107	74		K03665	0.066014	53		K03665	0.0129397	14		K03665		ko:K03665 hflX; GTPase
K15924	0.000667708	0.0174672	0.0278815	19		K15924	0.0175432	13		K15924	0.0129275	6		K15924		ko:K15924 xynC; glucuronoarabinoxylan endo-1,4-beta-xylanase [EC:3.2.1.136]
K18707	0.0151137	0.0173563	0.017869	48		K18707	0.0573448	60		K18707	0.0129011	18		K18707		ko:K18707 mtaB; threonylcarbamoyladenosine tRNA methylthiotransferase MtaB [EC:2.8.4.5]
K02536	0.0332427	0.0131095	0.0207183	42		K02536	0.0210458	30		K02536	0.0128144	5		K02536	1	ko:K02536 lpxD; UDP-3-O-[3-hydroxymyristoyl] glucosamine N-acyltransferase [EC:2.3.1.191]
K07496	0.177565	0.0873458	0.098463	195		K07496	0.00356707	16		K07496	0.0127895	5		K07496		ko:K07496 K07496; putative transposase
K00943	0.0140214	0.0181868	0.0134985	43		K00943	0.0687164	65		K00943	0.012759	11		K00943	1	ko:K00943 tmk, DTYMK; dTMP kinase [EC:2.7.4.9]
K07214	0.0169541	0.023269	0.0281743	34		K07214	0.0322043	14		K07214	0.0127459	8		K07214		ko:K07214 fes; enterochelin esterase and related enzymes
K08234	0.00201405	0.00990709	0.0124168	6		K08234	0.0156267	6		K08234	0.0127245	5		K08234		ko:K08234 yaeR; glyoxylase I family protein
K00954	0.00495243	0.0159714	0.00761431	33		K00954	0.063296	50		K00954	0.0127166	14		K00954	1	ko:K00954 E2.7.7.3A, coaD, kdtB; pantetheine-phosphate adenylyltransferase [EC:2.7.7.3]
K03602	0.00871862	0.00430491	0.00547223	15		K03602	0.0603175	50		K03602	0.0126962	10		K03602		ko:K03602 xseB; exodeoxyribonuclease VII small subunit [EC:3.1.11.6]
K01666	0.0194767	0.00263918	0.0018819	11		K01666	0.039795	35		K01666	0.0126894	9		K01666	2	ko:K01666 mhpE; 4-hydroxy 2-oxovalerate aldolase [EC:4.1.3.39]
K03780	0.00607694	0.0092672	0.00703948	17		K03780	0.0322492	14		K03780	0.012605	7		K03780		ko:K03780 ttdB; L(+)-tartrate dehydratase beta subunit [EC:4.2.1.32]
K00978	0.021674	0.00953054	0.0167255	40		K00978	0.0258858	33		K00978	0.0125696	12		K00978		ko:K00978 rfbF; glucose-1-phosphate cytidylyltransferase [EC:2.7.7.33]
K18829	0.0040026	0.00598911	0.00705908	10		K18829	0.035476	25		K18829	0.01252	5		K18829		ko:K18829 mvpT, vapB; antitoxin VapB
K15923	0.0411725	0.0334611	0.0352091	88		K15923	0.0415528	38		K15923	0.0125127	17		K15923		ko:K15923 AXY8, FUC95A, afcA; alpha-L-fucosidase 2 [EC:3.2.1.51]
K09181	0.0609527	0.0173515	0.013683	46		K09181	0.00300688	16		K09181	0.0124997	5		K09181		ko:K09181 yfiQ; acetyltransferase
K06969	0.0160947	0.0226672	0.0219205	62		K06969	0.146465	117		K06969	0.0124871	27		K06969		ko:K06969 rlmI; 23S rRNA (cytosine1962-C5)-methyltransferase [EC:2.1.1.191]
K02064	0.00501912	0.00627917	0.00785471	15		K02064	0.0320803	27		K02064	0.0123648	10		K02064	1	ko:K02064 thiB, tbpA; thiamine transport system substrate-binding protein
K01770	0.010958	0.0158282	0.0132991	39		K01770	0.0558335	44		K01770	0.0123641	10		K01770	1	ko:K01770 ispF; 2-C-methyl-D-erythritol 2,4-cyclodiphosphate synthase [EC:4.6.1.12]
K03892	0.00651294	0.00707097	0.0134516	20		K03892	0.0415955	24		K03892	0.0123046	8		K03892		ko:K03892 arsR; ArsR family transcriptional regulator, arsenate/arsenite/antimonite-responsive transcriptional repressor
K02238	0.0153174	0.00680377	0.019665	33		K02238	0.137226	109		K02238	0.0122921	21		K02238	1	ko:K02238 comEC; competence protein ComEC
K04023	0.00543865	0.0145004	0.00994308	11		K04023	0.00745793	5		K04023	0.0122895	3		K04023		ko:K04023 eutH; ethanolamine transporter
K07183	0.0136284	0.0120419	0.00838436	28		K07183	0.0515792	34		K07183	0.0122389	9		K07183		ko:K07183 nasT; two-component system, response regulator / RNA-binding antiterminator
K13038	0.0269143	0.0134491	0.0202517	48		K13038	0.0207256	33		K13038	0.0122253	11		K13038	1	ko:K13038 coaBC, dfp; phosphopantothenoylcysteine decarboxylase / phosphopantothenate---cysteine ligase [EC:4.1.1.36 6.3.2.5]
K00604	0.024921	0.0277792	0.0222217	67		K00604	0.0735795	82		K00604	0.0122143	15		K00604		ko:K00604 MTFMT, fmt; methionyl-tRNA formyltransferase [EC:2.1.2.9]
K00176	0.0103712	0.010799	0.0125934	27		K00176	0.0390976	31		K00176	0.0122085	6		K00176	4	ko:K00176 korD, oorD; 2-oxoglutarate ferredoxin oxidoreductase subunit delta [EC:1.2.7.3]
K09125	0.00702638	0.00488594	0.00693144	18		K09125	0.0873669	62		K09125	0.0121659	15		K09125		ko:K09125 K09125; uncharacterized protein
K10441	0.203951	0.0635331	0.0687086	242		K10441	0.0141877	35		K10441	0.0120888	13		K10441	1	ko:K10441 rbsA; ribose transport system ATP-binding protein [EC:3.6.3.17]
K03437	0.00216679	0.0123694	0.00733881	25		K03437	0.0611605	54		K03437	0.0120651	9		K03437		ko:K03437 spoU; RNA methyltransferase, TrmH family
K01176	0.0380391	0.0209317	0.0220725	38		K01176	0.0128523	13		K01176	0.0120601	7		K01176		ko:K01176 AMY, amyA, malS; alpha-amylase [EC:3.2.1.1]
K19159	0.00261802	0.0108755	0.0111444	10		K19159	0.00694026	8		K19159	0.0120345	2		K19159		ko:K19159 yefM; antitoxin YefM
K00942	0.0255847	0.015844	0.0160846	45		K00942	0.0294073	30		K00942	0.0120192	11		K00942	1	ko:K00942 E2.7.4.8, gmk; guanylate kinase [EC:2.7.4.8]
K02340	0.0267759	0.00800984	0.0109272	36		K02340	0.05893	52		K02340	0.0120109	17		K02340	1	ko:K02340 holA; DNA polymerase III subunit delta [EC:2.7.7.7]
K03154	0.00780484	0.00346647	0.00444006	6		K03154	0.0432568	25		K03154	0.0120059	4		K03154		ko:K03154 thiS; sulfur carrier protein
K00610	0.0099447	0.0105014	0.0108633	27		K00610	0.0468464	31		K00610	0.0119795	8		K00610	1	ko:K00610 pyrI; aspartate carbamoyltransferase regulatory subunit
