## Supplementary_Table_4 for "Targeted biomass degradation by the higher termite gut system - integrative omics applied to host and its gut microbiome" (part 2 of 2)

### Sheet: MG_MT_LM1_8 Gut microbiome (continued)
Comparison of KOs profiles between the de novo MG and MT reconstructions.
K02431	0.0124561	0.00927632	0.00364023	16		K02431	0.0164803	16		K02431	0.0119534	7		K02431		ko:K02431 fucU, FUOM; L-fucose mutarotase [EC:5.1.3.29]
K09807	0.00530584	0.00619665	0.0067681	17		K09807	0.0257081	22		K09807	0.0119433	9		K09807		ko:K09807 K09807; uncharacterized protein
K03469	0.0356425	0.0187532	0.0115891	40		K03469	0.0742067	60		K03469	0.011935	13		K03469		ko:K03469 rnhA, RNASEH1; ribonuclease HI [EC:3.1.26.4]
K00040	0.0322309	0.0165376	0.025334	63		K00040	0.0477331	44		K00040	0.011908	17		K00040	1	ko:K00040 uxuB; fructuronate reductase [EC:1.1.1.57]
K00340	0.00832956	0.00406818	0.00489461	10		K00340	0.0106883	13		K00340	0.011881	5		K00340	1	ko:K00340 nuoK; NADH-quinone oxidoreductase subunit K [EC:7.1.1.2]
K06179	0.0189226	0.0142504	0.00968833	38		K06179	0.11678	104		K06179	0.0118108	17		K06179		ko:K06179 rluC; 23S rRNA pseudouridine955/2504/2580 synthase [EC:5.4.99.24]
K03101	0.00435071	0.00823504	0.010061	28		K03101	0.0654621	58		K03101	0.0118071	14		K03101		ko:K03101 lspA; signal peptidase II [EC:3.4.23.36]
K03735	0.0167025	0.0339407	0.0318076	26		K03735	0.00859923	5		K03735	0.0117437	4		K03735		ko:K03735 eutB; ethanolamine ammonia-lyase large subunit [EC:4.3.1.7]
K03629	0.010641	0.0150847	0.0142952	42		K03629	0.0826432	66		K03629	0.0116932	13		K03629		ko:K03629 recF; DNA replication and repair protein RecF
K03556	0.00259371	0.0125821	0.0158117	35		K03556	0.104049	77		K03556	0.0116775	25		K03556		ko:K03556 malT; LuxR family transcriptional regulator, maltose regulon positive regulatory protein
K07334	0.00523489	0.00632793	0.0041965	11		K07334	0.0396428	26		K07334	0.0116202	5		K07334		ko:K07334 higB-1; toxin HigB-1
K06143	0.00775323	0.00641125	0.00509863	15		K06143	0.0379181	35		K06143	0.0115705	11		K06143		ko:K06143 creD; inner membrane protein
K00786	0.00672247	0.00939011	0.00873994	17		K00786	0.0374116	31		K00786	0.011525	12		K00786		ko:K00786 E2.4.-.-; glycosyltransferase [EC:2.4.-.-]
K04567	0.072864	0.0302278	0.0271186	105		K04567	0.0358977	39		K04567	0.0115185	13		K04567	2	ko:K04567 KARS, lysS; lysyl-tRNA synthetase, class II [EC:6.1.1.6]
K11754	0.0292813	0.0170387	0.0219274	61		K11754	0.0798603	70		K11754	0.0114921	19		K11754	2	ko:K11754 folC; dihydrofolate synthase / folylpolyglutamate synthase [EC:6.3.2.12 6.3.2.17]
K07460	0.0045738	0.00601851	0.0115666	20		K07460	0.0729299	53		K07460	0.0114864	12		K07460		ko:K07460 yraN; putative endonuclease
K18197	0.0149361	0.00703971	0.0067752	15		K18197	0.0275197	18		K18197	0.0114337	9		K18197		ko:K18197 yesW; rhamnogalacturonan endolyase [EC:4.2.2.23]
K02040	0.0445052	0.131361	0.0258878	131		K02040	0.101229	87		K02040	0.0113998	18		K02040	1	ko:K02040 pstS; phosphate transport system substrate-binding protein
K00951	0.0688332	0.032933	0.0418337	112		K00951	0.0765089	82		K00951	0.0113876	20		K00951		ko:K00951 relA; GTP pyrophosphokinase [EC:2.7.6.5]
K07485	0.0179368	0.0122734	0.0118141	24		K07485	0.0194521	11		K07485	0.011374	7		K07485		ko:K07485 K07485; transposase
K01255	0.0288713	0.0287209	0.0240067	62		K01255	0.0289367	29		K01255	0.0113622	18		K01255		ko:K01255 CARP, pepA; leucyl aminopeptidase [EC:3.4.11.1]
K00949	0.0115602	0.0110164	0.011275	28		K00949	0.0397034	38		K00949	0.0113503	12		K00949		ko:K00949 thiN, TPK1, THI80; thiamine pyrophosphokinase [EC:2.7.6.2]
K18828	0.0231762	0.00973956	0.00710187	34		K18828	0.063439	60		K18828	0.0113422	9		K18828		ko:K18828 mvpA, vapC; tRNA(fMet)-specific endonuclease VapC [EC:3.1.-.-]
K06131	0.0105639	0.00875582	0.0201631	33		K06131	0.0572013	42		K06131	0.0112923	13		K06131		ko:K06131 clsA_B; cardiolipin synthase A/B [EC:2.7.8.-]
K00075	0.0430522	0.0191915	0.0223973	70		K00075	0.0746503	71		K00075	0.0112747	13		K00075		ko:K00075 murB; UDP-N-acetylmuramate dehydrogenase [EC:1.3.1.98]
K06168	0.0230618	0.0272833	0.0269842	76		K06168	0.0879468	87		K06168	0.0111701	20		K06168		ko:K06168 miaB; tRNA-2-methylthio-N6-dimethylallyladenosine synthase [EC:2.8.4.3]
K01224	0.00911735	0.0132491	0.0196751	34		K01224	0.0522817	40		K01224	0.0111205	18		K01224		ko:K01224 E3.2.1.89; arabinogalactan endo-1,4-beta-galactosidase [EC:3.2.1.89]
K07566	0.0194215	0.0159599	0.015707	48		K07566	0.0659036	68		K07566	0.0110424	8		K07566		ko:K07566 tsaC, rimN, SUA5; L-threonylcarbamoyladenylate synthase [EC:2.7.7.87]
K04081	0.00116203	0.0042372	0.00141696	5		K04081	0.0128051	8		K04081	0.0110067	5		K04081		ko:K04081 ibpB; molecular chaperone IbpB
K07257	0.0111708	0.0081902	0.0137845	32		K07257	0.0475465	54		K07257	0.010928	14		K07257		ko:K07257 spsF; spore coat polysaccharide biosynthesis protein SpsF
K01676	0.00475466	0.0119718	0.0097848	16		K01676	0.0437031	13		K01676	0.0109186	8		K01676	4	ko:K01676 E4.2.1.2A, fumA, fumB; fumarate hydratase, class I [EC:4.2.1.2]
K00343	0.017963	0.0109402	0.0109192	35		K00343	0.0530696	34		K00343	0.0108726	13		K00343	1	ko:K00343 nuoN; NADH-quinone oxidoreductase subunit N [EC:7.1.1.2]
K07181	0.0139242	0.0141236	0.0108481	34		K07181	0.0399437	23		K07181	0.0108401	11		K07181		ko:K07181 cdgJ; c-di-GMP phosphodiesterase [EC:3.1.4.52]
K00798	8.94569e-05	0.00304018	0.0101804	12		K00798	0.0488994	34		K00798	0.0108382	5		K00798	1	ko:K00798 MMAB, pduO; cob(I)alamin adenosyltransferase [EC:2.5.1.17]
K01126	0.00771466	0.00672337	0.0134003	28		K01126	0.0287146	44		K01126	0.0107672	10		K01126		ko:K01126 E3.1.4.46, glpQ, ugpQ; glycerophosphoryl diester phosphodiesterase [EC:3.1.4.46]
K07568	0.0354636	0.0139759	0.0149009	41		K07568	0.0796816	75		K07568	0.0107394	11		K07568		ko:K07568 queA; S-adenosylmethionine:tRNA ribosyltransferase-isomerase [EC:2.4.99.17]
K08321	0.00991671	0.0169743	0.0121177	24		K08321	0.0263893	15		K08321	0.0107339	9		K08321		ko:K08321 lsrF; 3-hydroxy-5-phosphonooxypentane-2,4-dione thiolase [EC:2.3.1.245]
K00721	0.0152453	0.0102473	0.0135859	40		K00721	0.0418069	63		K00721	0.0107296	9		K00721		ko:K00721 DPM1; dolichol-phosphate mannosyltransferase [EC:2.4.1.83]
K03149	0.0223945	0.00779402	0.0100576	28		K03149	0.0401226	33		K03149	0.0107205	9		K03149		ko:K03149 thiG; thiazole synthase [EC:2.8.1.10]
K14652	0.040476	0.0174993	0.0188571	57		K14652	0.0275378	30		K14652	0.0106867	12		K14652	2	ko:K14652 ribBA; 3,4-dihydroxy 2-butanone 4-phosphate synthase / GTP cyclohydrolase II [EC:4.1.99.12 3.5.4.25]
K16898	0.0193168	0.0170306	0.0198503	63		K16898	0.110957	87		K16898	0.0106728	27		K16898		ko:K16898 addA; ATP-dependent helicase/nuclease subunit A [EC:3.1.-.- 3.6.4.12]
K14441	0.018227	0.0173931	0.0192853	57		K14441	0.0857355	70		K14441	0.0106679	18		K14441		ko:K14441 rimO; ribosomal protein S12 methylthiotransferase [EC:2.8.4.4]
K00259	0.0142184	0.0127382	0.0134729	29		K00259	0.00459748	13		K00259	0.010615	8		K00259		ko:K00259 ald; alanine dehydrogenase [EC:1.4.1.1]
K15034	0.000762533	0.00797454	0.00876258	10		K15034	0.041796	23		K15034	0.010615	7		K15034		ko:K15034 yaeJ; ribosome-associated protein
K00917	0.0127384	0.00437929	0.00886484	18		K00917	0.047991	37		K00917	0.0105828	8		K00917		ko:K00917 lacC; tagatose 6-phosphate kinase [EC:2.7.1.144]
K02013	0.00605547	0.0083199	0.0100734	27		K02013	0.0690698	65		K02013	0.0105786	8		K02013	1	ko:K02013 ABC.FEV.A; iron complex transport system ATP-binding protein [EC:3.6.3.34]
K09777	0.00236885	0.00467674	0.0108082	14		K09777	0.000231796	2		K09777	0.0105274	2		K09777		ko:K09777 K09777; uncharacterized protein
K01154	0.0162421	0.0205939	0.0199774	60		K01154	0.164734	174		K01154	0.0105262	17		K01154		ko:K01154 hsdS; type I restriction enzyme, S subunit [EC:3.1.21.3]
K00794	0.00815321	0.00680811	0.00619952	22		K00794	0.023253	20		K00794	0.0105255	5		K00794	1	ko:K00794 ribH, RIB4; 6,7-dimethyl-8-ribityllumazine synthase [EC:2.5.1.78]
K07090	0.0139721	0.0100763	0.0113257	31		K07090	0.0520149	43		K07090	0.0104374	12		K07090		ko:K07090 K07090; uncharacterized protein
K06872	0.00450368	0.00150299	0.00332848	10		K06872	0.0204347	27		K06872	0.0104162	13		K06872		ko:K06872 K06872; uncharacterized protein
K02529	0.0593299	0.0398226	0.0499365	94		K02529	0.0679529	69		K02529	0.0103979	16		K02529		ko:K02529 lacI, galR; LacI family transcriptional regulator
K00882	0.00178547	0.00480829	0.00807328	15		K00882	0.0466586	35		K00882	0.0103946	7		K00882		ko:K00882 fruK; 1-phosphofructokinase [EC:2.7.1.56]
K03779	0.00550983	0.0131173	0.0099701	15		K03779	0.0348277	15		K03779	0.0103783	9		K03779		ko:K03779 ttdA; L(+)-tartrate dehydratase alpha subunit [EC:4.2.1.32]
K03613	0.013564	0.0177685	0.0220472	37		K03613	0.0524986	37		K03613	0.0103599	12		K03613		ko:K03613 rnfE; Na+-translocating ferredoxin:NAD+ oxidoreductase subunit E
K02585	0.00172787	0.00328874	0.00798787	7		K02585	0.0378021	23		K02585	0.0103468	5		K02585		ko:K02585 nifB; nitrogen fixation protein NifB
K02394	0.0458239	0.0229302	0.0296831	49		K02394	0.035352	25		K02394	0.0103385	11		K02394		ko:K02394 flgI; flagellar P-ring protein precursor FlgI
K03415	0.0571465	0.0309994	0.0290084	75		K03415	0.00138516	11		K03415	0.0103357	5		K03415	1	ko:K03415 cheV; two-component system, chemotaxis family, chemotaxis protein CheV
K12373	0.0144006	0.0129843	0.0127624	42		K12373	0.0316165	41		K12373	0.0103293	14		K12373	1	ko:K12373 HEXA_B; hexosaminidase [EC:3.2.1.52]
K02108	0.0367541	0.0230142	0.0226499	55		K02108	0.0475642	33		K02108	0.0103264	13		K02108	1	ko:K02108 ATPF0A, atpB; F-type H+-transporting ATPase subunit a
K07126	0.043439	0.0267766	0.0364333	75		K07126	0.0783382	88		K07126	0.0102978	14		K07126		ko:K07126 K07126; uncharacterized protein
K09775	0.0110459	0.013027	0.00991306	24		K09775	0.0383713	38		K09775	0.0102977	7		K09775		ko:K09775 K09775; uncharacterized protein
K08325	0.00747782	0.0101678	0.00862872	12		K08325	0.0325502	18		K08325	0.0102512	9		K08325		ko:K08325 yqhD; NADP-dependent alcohol dehydrogenase [EC:1.1.-.-]
K01996	0.0762467	0.0348064	0.0325028	105		K01996	0.0232855	27		K01996	0.010238	9		K01996	1	ko:K01996 livF; branched-chain amino acid transport system ATP-binding protein
K04075	0.0295309	0.0115672	0.0104094	47		K04075	0.0595381	50		K04075	0.010236	15		K04075		ko:K04075 tilS, mesJ; tRNA(Ile)-lysidine synthase [EC:6.3.4.19]
K02377	0.0113599	0.00785282	0.00969626	34		K02377	0.0456831	53		K02377	0.0101783	11		K02377		ko:K02377 TSTA3, fcl; GDP-L-fucose synthase [EC:1.1.1.271]
K00337	0.0129562	0.0128364	0.0106993	33		K00337	0.0485133	35		K00337	0.0101707	15		K00337	1	ko:K00337 nuoH; NADH-quinone oxidoreductase subunit H [EC:7.1.1.2]
K04095	0.00458535	0.00785482	0.00367126	20		K04095	0.0496873	32		K04095	0.0101388	9		K04095		ko:K04095 fic; cell filamentation protein
K03704	0.0721561	0.0579631	0.0364922	48		K03704	0.00334769	7		K03704	0.0101133	4		K03704		ko:K03704 cspA; cold shock protein (beta-ribbon, CspA family)
K12527	0.0248084	0.00918903	0.0111445	30		K12527	0.0325143	33		K12527	0.0100828	19		K12527		ko:K12527 ygfK; putative selenate reductase [EC:1.97.1.9]
K02413	0.00759164	0.0110985	0.00694309	22		K02413	0.0358576	30		K02413	0.0100666	10		K02413		ko:K02413 fliJ; flagellar FliJ protein
K06925	0.000914884	0.00812362	0.0123214	25		K06925	0.0633343	61		K06925	0.0100322	8		K06925		ko:K06925 tsaE; tRNA threonylcarbamoyladenosine biosynthesis protein TsaE
K05946	0.0104094	0.00994248	0.00975536	22		K05946	0.051109	34		K05946	0.0100287	12		K05946		ko:K05946 tagA, tarA; N-acetylglucosaminyldiphosphoundecaprenol N-acetyl-beta-D-mannosaminyltransferase [EC:2.4.1.187]
K13789	0.0108636	0.0107468	0.0142497	30		K13789	0.0360353	31		K13789	0.0100283	10		K13789	2	ko:K13789 GGPS; geranylgeranyl diphosphate synthase, type II [EC:2.5.1.1 2.5.1.10 2.5.1.29]
K06949	0.01416	0.0171915	0.0212509	57		K06949	0.0859474	66		K06949	0.00997534	15		K06949		ko:K06949 rsgA, engC; ribosome biogenesis GTPase / thiamine phosphate phosphatase [EC:3.6.1.- 3.1.3.100]
K11720	0.014112	0.00894	0.0116088	30		K11720	0.0887485	69		K11720	0.00996145	21		K11720	1	ko:K11720 lptG; lipopolysaccharide export system permease protein
K00248	0.146446	0.0617535	0.0611934	112		K00248	0.00231728	7		K00248	0.00995778	6		K00248		ko:K00248 ACADS, bcd; butyryl-CoA dehydrogenase [EC:1.3.8.1]
K03527	0.10972	0.0739763	0.0606436	187		K03527	0.0806763	64		K03527	0.00991954	14		K03527	1	ko:K03527 ispH, lytB; 4-hydroxy-3-methylbut-2-en-1-yl diphosphate reductase [EC:1.17.7.4]
K01271	0.0309299	0.0196801	0.0080558	56		K01271	0.0568879	57		K01271	0.00988341	15		K01271		ko:K01271 pepQ; Xaa-Pro dipeptidase [EC:3.4.13.9]
K01625	0.0291803	0.0245776	0.0242655	65		K01625	0.0744702	53		K01625	0.00987374	17		K01625	4	ko:K01625 eda; 2-dehydro-3-deoxyphosphogluconate aldolase / (4S)-4-hydroxy-2-oxoglutarate aldolase [EC:4.1.2.14 4.1.3.42]
K07714	0.00181047	0.00763128	0.00973963	13		K07714	0.0326102	19		K07714	0.00985836	14		K07714	1	ko:K07714 atoC; two-component system, NtrC family, response regulator AtoC
K01997	0.0543829	0.0188533	0.0261556	65		K01997	0.0218612	25		K01997	0.00983745	5		K01997	1	ko:K01997 livH; branched-chain amino acid transport system permease protein
K03465	0.0265427	0.00596661	0.0147456	33		K03465	0.0100771	26		K03465	0.00977182	4		K03465		ko:K03465 thyX, thy1; thymidylate synthase (FAD) [EC:2.1.1.148]
K05367	0.0190854	0.0107834	0.0152896	44		K05367	0.142656	101		K05367	0.00976414	27		K05367		ko:K05367 pbpC; penicillin-binding protein 1C [EC:2.4.1.129]
K04486	0.0145659	0.00992724	0.0163405	36		K04486	0.0509566	45		K04486	0.00973009	12		K04486	1	ko:K04486 E3.1.3.15B; histidinol-phosphatase (PHP family) [EC:3.1.3.15]
K17363	0.00542495	0.00451223	0.00503297	11		K17363	0.0234964	9		K17363	0.00972502	2		K17363		ko:K17363 urdA; urocanate reductase [EC:1.3.99.33]
K00997	0.0146118	0.00969839	0.00668954	16		K00997	0.0446952	43		K00997	0.00966856	7		K00997		ko:K00997 acpS; holo-[acyl-carrier protein] synthase [EC:2.7.8.7]
K01090	0.0360676	0.0193757	0.0204874	75		K01090	0.0755747	66		K01090	0.00963486	16		K01090		ko:K01090 E3.1.3.16; protein phosphatase [EC:3.1.3.16]
K02507	0.00133779	0.00884219	0.00676532	6		K02507	0.0158844	10		K02507	0.00963185	6		K02507		ko:K02507 hofQ; protein transport protein HofQ
K06966	0.00485918	0.00643676	0.00860497	17		K06966	0.022525	29		K06966	0.0096102	8		K06966		ko:K06966 ppnN; pyrimidine/purine-5'-nucleotide nucleosidase [EC:3.2.2.10 3.2.2.-]
K03442	0.00671847	0.00160533	0.00290205	9		K03442	0.0420956	36		K03442	0.00960933	12		K03442		ko:K03442 mscS; small conductance mechanosensitive channel
K16153	0.0234863	0.0151924	0.0251949	50		K16153	0.00185488	14		K16153	0.00955308	9		K16153	2	ko:K16153 K16153; glycogen phosphorylase/synthase [EC:2.4.1.1 2.4.1.11]
K11381	0.0150561	0.0120191	0.0167859	49		K11381	0.00976722	24		K11381	0.0095506	10		K11381	1	ko:K11381 bkdA; 2-oxoisovalerate dehydrogenase E1 component [EC:1.2.4.4]
K00287	0.00746851	0.00527204	0.00539977	13		K00287	0.0649557	36		K00287	0.00953652	6		K00287	2	ko:K00287 DHFR, folA; dihydrofolate reductase [EC:1.5.1.3]
K01235	0.00980126	0.0139132	0.00894421	27		K01235	0.0233187	23		K01235	0.00952721	9		K01235		ko:K01235 aguA; alpha-glucuronidase [EC:3.2.1.139]
K01610	0.025516	0.0110644	0.0133165	24		K01610	0.00106884	9		K01610	0.00952292	4		K01610	2	ko:K01610 E4.1.1.49, pckA; phosphoenolpyruvate carboxykinase (ATP) [EC:4.1.1.49]
K07456	0.0361334	0.0305575	0.0360888	98		K07456	0.100162	90		K07456	0.00952177	24		K07456		ko:K07456 mutS2; DNA mismatch repair protein MutS2
K11105	0.00394637	0.00465049	0.00840237	16		K11105	0.0432203	34		K11105	0.00949341	9		K11105		ko:K11105 cvrA, nhaP2; cell volume regulation protein A
K03388	0.108828	0.0959708	0.138573	138		K03388	0.00173702	12		K03388	0.00949182	3		K03388	4	ko:K03388 hdrA2; heterodisulfide reductase subunit A2 [EC:1.8.7.3 1.8.98.4 1.8.98.5 1.8.98.6]
K06861	0.016238	0.0168118	0.0143416	40		K06861	0.0779068	58		K06861	0.0094863	18		K06861	1	ko:K06861 lptB; lipopolysaccharide export system ATP-binding protein [EC:3.6.3.-]
K07258	0.017257	0.01357	0.0233458	52		K07258	0.0438434	50		K07258	0.00948332	13		K07258		ko:K07258 dacC, dacA, dacD; serine-type D-Ala-D-Ala carboxypeptidase (penicillin-binding protein 5/6) [EC:3.4.16.4]
K03308	0.0549172	0.0191575	0.0239663	55		K03308	0.00602516	15		K03308	0.00947547	5		K03308		ko:K03308 TC.NSS; neurotransmitter:Na+ symporter, NSS family
K02914	0.0188519	0.0180204	0.0156142	12		K02914	0.0276145	20		K02914	0.00943838	6		K02914	1	ko:K02914 RP-L34, MRPL34, rpmH; large subunit ribosomal protein L34
K16149	0.0118157	0.0215544	0.0255644	51		K16149	0.0548958	48		K16149	0.00940586	22		K16149	2	ko:K16149 K16149; 1,4-alpha-glucan branching enzyme [EC:2.4.1.18]
K00791	0.0163434	0.0126279	0.0159107	43		K00791	0.0699349	56		K00791	0.00937108	12		K00791		ko:K00791 miaA, TRIT1; tRNA dimethylallyltransferase [EC:2.5.1.75]
K00567	0.00669772	0.00945827	0.0108311	24		K00567	0.0580197	45		K00567	0.00936782	7		K00567		ko:K00567 ogt, MGMT; methylated-DNA-[protein]-cysteine S-methyltransferase [EC:2.1.1.63]
K02036	0.00716658	0.023912	0.0134189	45		K02036	0.0730064	41		K02036	0.0093246	10		K02036	1	ko:K02036 pstB; phosphate transport system ATP-binding protein [EC:7.3.2.1]
K07031	0.00537226	0.00877764	0.0136897	32		K07031	0.0315948	49		K07031	0.00932437	8		K07031		ko:K07031 hddA; D-glycero-alpha-D-manno-heptose-7-phosphate kinase [EC:2.7.1.168]
K00099	0.0380165	0.0230787	0.0166752	62		K00099	0.0868946	72		K00099	0.00930101	13		K00099	1	ko:K00099 dxr; 1-deoxy-D-xylulose-5-phosphate reductoisomerase [EC:1.1.1.267]
K01284	0.0228757	0.0131842	0.0163635	38		K01284	0.00165216	15		K01284	0.00929185	7		K01284		ko:K01284 dcp; peptidyl-dipeptidase Dcp [EC:3.4.15.5]
K11961		0.00243929	0.00565598	4		K11961	0.020014	8		K11961	0.00926026	5		K11961	1	ko:K11961 urtC; urea transport system permease protein
K08999	0.00573006	0.00301123	0.00543728	12		K08999	0.054905	40		K08999	0.0092531	11		K08999		ko:K08999 K08999; uncharacterized protein
K02834	0.0194354	0.0102816	0.0129734	32		K02834	0.046962	45		K02834	0.00921334	9		K02834		ko:K02834 rbfA; ribosome-binding factor A
K10773	0.0175354	0.00923632	0.011193	30		K10773	0.07821	75		K10773	0.00910883	8		K10773		ko:K10773 NTH; endonuclease III [EC:4.2.99.18]
K06218	0.00751655	0.00951259	0.0144207	27		K06218	0.0410239	37		K06218	0.00907162	6		K06218		ko:K06218 relE, stbE; mRNA interferase RelE/StbE
K19265	0.0100184	0.00818283	0.00744674	14		K19265	0.0305006	27		K19265	0.00906103	11		K19265		ko:K19265 gpr; L-glyceraldehyde 3-phosphate reductase [EC:1.1.1.-]
K02039	0.0338759	0.0299344	0.0102123	35		K02039	0.052636	36		K02039	0.00905319	9		K02039		ko:K02039 phoU; phosphate transport system protein
K03187		0.00469642	0.00424672	4		K03187	0.0152136	5		K03187	0.00905239	1		K03187		ko:K03187 ureE; urease accessory protein
K01507	0.00766465	0.00694604	0.00718263	17		K01507	0.0295416	19		K01507	0.00904532	7		K01507		ko:K01507 ppa; inorganic pyrophosphatase [EC:3.6.1.1]
K03118	0.00736393	0.00281233	0.00493215	12		K03118	0.0214395	21		K03118	0.00897219	7		K03118	1	ko:K03118 tatC; sec-independent protein translocase protein TatC
K01187	0.0261271	0.0110301	0.0211263	47		K01187	0.0272959	21		K01187	0.00897112	8		K01187		ko:K01187 malZ; alpha-glucosidase [EC:3.2.1.20]
K01658	0.00994071	0.0107034	0.00938362	22		K01658	0.0577336	39		K01658	0.00896257	12		K01658	1	ko:K01658 trpG; anthranilate synthase component II [EC:4.1.3.27]
K01599	0.14198	0.0547453	0.0459729	189		K01599	0.0363225	41		K01599	0.00895047	11		K01599	1	ko:K01599 hemE, UROD; uroporphyrinogen decarboxylase [EC:4.1.1.37]
K14048		0.00359731	0.00319072	3		K14048	0.0166964	5		K14048	0.00892428	4		K14048		ko:K14048 ureAB; urease subunit gamma/beta [EC:3.5.1.5]
K07979	0.00364566	0.00705351	0.0069435	10		K07979	0.0183406	19		K07979	0.00891435	4		K07979		ko:K07979 ytrA; GntR family transcriptional regulator
K03116	0.00818116	0.00735775	0.00883556	18		K03116	0.0185287	14		K03116	0.00890568	3		K03116	1	ko:K03116 tatA; sec-independent protein translocase protein TatA
						K01530	0.000468693	1		K01530	0.00882477	1		K01530		ko:K01530 E7.6.2.1; phospholipid-translocating ATPase [EC:7.6.2.1]
K00651	0.026036	0.0117282	0.0115001	36		K00651	0.0515282	58		K00651	0.00882059	14		K00651	1	ko:K00651 metA; homoserine O-succinyltransferase/O-acetyltransferase [EC:2.3.1.46 2.3.1.31]
K05879	0.0319894	0.0120642	0.0192042	38		K05879	0.00703125	10		K05879	0.00879168	2		K05879		ko:K05879 dhaL; phosphoenolpyruvate---glycerone phosphotransferase subunit DhaL [EC:2.7.1.121]
K06153	0.0134639	0.0130411	0.0114494	37		K06153	0.0728398	65		K06153	0.00878033	12		K06153		ko:K06153 bacA; undecaprenyl-diphosphatase [EC:3.6.1.27]
K02825	0.00953574	0.00691751	0.00789231	14		K02825	0.0196203	17		K02825	0.00875362	7		K02825		ko:K02825 pyrR; pyrimidine operon attenuation protein / uracil phosphoribosyltransferase [EC:2.4.2.9]
K01808	0.0198761	0.00791518	0.0176877	32		K01808	0.00856572	19		K01808	0.00871026	4		K01808	4	ko:K01808 rpiB; ribose 5-phosphate isomerase B [EC:5.3.1.6]
K07091	0.00556401	0.0106263	0.0145618	32		K07091	0.0860043	66		K07091	0.00869893	20		K07091	1	ko:K07091 lptF; lipopolysaccharide export system permease protein
K07560	0.00186254	0.00587149	0.00800616	19		K07560	0.0443631	40		K07560	0.00867556	8		K07560		ko:K07560 dtd, DTD; D-aminoacyl-tRNA deacylase [EC:3.1.1.96]
K00033	0.0154977	0.011938	0.0212687	40		K00033	0.0349481	26		K00033	0.0086472	11		K00033	2	ko:K00033 PGD, gnd, gntZ; 6-phosphogluconate dehydrogenase [EC:1.1.1.44 1.1.1.343]
K03571		0.00261604	0.00716946	13		K03571	0.0654211	48		K03571	0.00864075	12		K03571		ko:K03571 mreD; rod shape-determining protein MreD
K02221	9.7176e-05	0.00243042	0.00927342	8		K02221	0.035596	34		K02221	0.00863634	4		K02221		ko:K02221 yggT; YggT family protein
K01156	0.0317468	0.0310238	0.0246272	86		K01156	0.136905	132		K01156	0.0086358	19		K01156		ko:K01156 res; type III restriction enzyme [EC:3.1.21.5]
K02072	0.0102353	0.00733336	0.00577154	13		K02072	0.0577511	34		K02072	0.00862677	11		K02072	1	ko:K02072 metI; D-methionine transport system permease protein
K01183	0.0240646	0.0172194	0.0149009	46		K01183	0.0190819	24		K01183	0.00858577	7		K01183		ko:K01183 E3.2.1.14; chitinase [EC:3.2.1.14]
K01704	0.0093268	0.0532969	0.0256088	41		K01704	0.0451437	28		K01704	0.00857438	9		K01704	2	ko:K01704 leuD, IPMI-S; 3-isopropylmalate/(R)-2-methylmalate dehydratase small subunit [EC:4.2.1.33 4.2.1.35]
K00382	0.0551557	0.0246871	0.0359544	98		K00382	0.0127284	25		K00382	0.00856665	9		K00382	5	ko:K00382 DLD, lpd, pdhD; dihydrolipoamide dehydrogenase [EC:1.8.1.4]
K01201	0.0313288	0.012637	0.010138	25		K01201	0.00730505	10		K01201	0.00852744	5		K01201		ko:K01201 GBA, srfJ; glucosylceramidase [EC:3.2.1.45]
K02436	0.00304809	0.00472651	0.00101557	3		K02436	0.00871827	11		K02436	0.00852307	7		K02436		ko:K02436 gatR; DeoR family transcriptional regulator, galactitol utilization operon repressor
K03565	0.000721592	0.00412893	0.00157486	7		K03565	0.0270759	22		K03565	0.00847843	6		K03565		ko:K03565 recX; regulatory protein
K13896	0.00375479	0.00492379	0.00235911	5		K13896	0.0292467	24		K13896	0.00846126	6		K13896	1	ko:K13896 yejF; microcin C transport system ATP-binding protein
K04767	0.00472057	0.00993267	0.00991256	15		K04767	0.00710097	7		K04767	0.00845617	4		K04767		ko:K04767 acuB; acetoin utilization protein AcuB
K01262	0.0495586	0.0147141	0.023098	80		K01262	0.0263101	36		K01262	0.0084487	8		K01262		ko:K01262 pepP; Xaa-Pro aminopeptidase [EC:3.4.11.9]
K00926	0.0313593	0.0130351	0.0179155	36		K00926	0.00863273	13		K00926	0.00835586	6		K00926		ko:K00926 arcC; carbamate kinase [EC:2.7.2.2]
K01818	0.0705544	0.0353719	0.0337206	80		K01818	0.00550306	16		K01818	0.00834325	9		K01818		ko:K01818 fucI; L-fucose/D-arabinose isomerase [EC:5.3.1.25 5.3.1.3]
K02016	0.0116113	0.0118832	0.0219396	44		K02016	0.0847748	70		K02016	0.00826422	15		K02016	1	ko:K02016 ABC.FEV.S; iron complex transport system substrate-binding protein
K03390	0.0427636	0.0330543	0.0346703	28		K03390	0.000476176	3		K03390	0.00824849	2		K03390	4	ko:K03390 hdrC2; heterodisulfide reductase subunit C2 [EC:1.8.7.3 1.8.98.4 1.8.98.5 1.8.98.6]
K07407	0.558607	0.188088	0.347263	54		K07407	0.0391471	41		K07407	0.00822735	12		K07407		ko:K07407 E3.2.1.22B, galA, rafA; alpha-galactosidase [EC:3.2.1.22]
K15024	0.0343668	0.0288672	0.0326065	39		K15024	0.00203616	4		K15024	0.00821749	3		K15024	1	ko:K15024 K15024; putative phosphotransacetylase [EC:2.3.1.8]
K16960	0.00919904	0.00685952	0.00510483	8		K16960	0.012652	15		K16960	0.00821299	2		K16960	1	ko:K16960 tcyN; L-cystine transport system ATP-binding protein [EC:7.4.2.1]
K08678	0.0121817	0.0115747	0.0129556	26		K08678	0.0145067	23		K08678	0.00818896	7		K08678	1	ko:K08678 UXS1, uxs; UDP-glucuronate decarboxylase [EC:4.1.1.35]
K03501	0.0232227	0.00612592	0.0144717	34		K03501	0.088381	71		K03501	0.0081641	10		K03501		ko:K03501 gidB, rsmG; 16S rRNA (guanine527-N7)-methyltransferase [EC:2.1.1.170]
K16887	0.00823425	0.00511637	0.00471646	7		K16887	0.000231115	1		K16887	0.00814048	1		K16887		ko:K16887 qmoC; quinone-modifying oxidoreductase, subunit QmoC
K00426	0.00780759	0.00329924	0.00893919	19		K00426	0.0324111	18		K00426	0.00807427	7		K00426	1	ko:K00426 cydB; cytochrome bd ubiquinol oxidase subunit II [EC:7.1.1.7]
K00290	0.0141178	0.0123236	0.00750974	27		K00290	0.0114787	10		K00290	0.00805511	4		K00290	2	ko:K00290 LYS1; saccharopine dehydrogenase (NAD+, L-lysine forming) [EC:1.5.1.7]
K00970	0.0405715	0.0165637	0.0159148	51		K00970	0.0879002	97		K00970	0.00801664	18		K00970		ko:K00970 pcnB; poly(A) polymerase [EC:2.7.7.19]
K03738	0.114088	0.0870654	0.123475	153		K03738	0.00322184	13		K03738	0.0079902	6		K03738	1	ko:K03738 aor; aldehyde:ferredoxin oxidoreductase [EC:1.2.7.5]
K10189	0.0011158	0.00167684	0.00683315	4		K10189	0.00239959	4		K10189	0.00798353	1		K10189	1	ko:K10189 lacF, araP; lactose/L-arabinose transport system permease protein
K00946	0.00842368	0.00194848	0.0112384	17		K00946	0.0214896	20		K00946	0.00798307	9		K00946	1	ko:K00946 thiL; thiamine-monophosphate kinase [EC:2.7.4.16]
K09812	0.0133831	0.00949954	0.0115027	34		K09812	0.0263898	23		K09812	0.00797216	7		K09812	1	ko:K09812 ftsE; cell division transport system ATP-binding protein
K07798	0.000601151	0.00361654	0.0030528	6		K07798	0.022627	12		K07798	0.00796942	5		K07798		ko:K07798 cusB, silB; membrane fusion protein, Cu(I)/Ag(I) efflux system
K02663		0.00620595	0.00400658	6		K02663	0.0151057	8		K02663	0.00796506	5		K02663		ko:K02663 pilN; type IV pilus assembly protein PilN
K03568	0.0359193	0.0234581	0.0199845	71		K03568	0.0290496	24		K03568	0.00795375	14		K03568		ko:K03568 tldD; TldD protein
K01585	0.00678541	0.0101119	0.010016	26		K01585	0.0348032	24		K01585	0.00794484	10		K01585	1	ko:K01585 speA; arginine decarboxylase [EC:4.1.1.19]
K03786	0.00586161	0.00221537	0.002602	9		K03786	0.0144305	19		K03786	0.00793355	6		K03786	1	ko:K03786 aroQ, qutE; 3-dehydroquinate dehydratase II [EC:4.2.1.10]
K01056	0.0370486	0.0176616	0.0119466	50		K01056	0.0736493	63		K01056	0.00791405	11		K01056		ko:K01056 PTH1, pth, spoVC; peptidyl-tRNA hydrolase, PTH1 family [EC:3.1.1.29]
K00767	0.00184033	0.00977999	0.00704688	19		K00767	0.021716	20		K00767	0.00791102	7		K00767	1	ko:K00767 nadC, QPRT; nicotinate-nucleotide pyrophosphorylase (carboxylating) [EC:2.4.2.19]
K07469	0.142621	0.0610572	0.04518	176		K07469	0.00177886	3		K07469	0.00784871	3		K07469		ko:K07469 mop; aldehyde oxidoreductase [EC:1.2.99.7]
K03767	0.00414046	0.0129807	0.0106206	24		K03767	0.00564183	10		K03767	0.00783926	1		K03767		ko:K03767 PPIA; peptidyl-prolyl cis-trans isomerase A (cyclophilin A) [EC:5.2.1.8]
K00342	0.0156021	0.0155924	0.0212944	42		K00342	0.0472533	32		K00342	0.00781936	13		K00342	1	ko:K00342 nuoM; NADH-quinone oxidoreductase subunit M [EC:7.1.1.2]
K07405	0.0035383	0.0105778	0.0167219	30		K07405	0.0266337	30		K07405	0.00781475	13		K07405		ko:K07405 E3.2.1.1A; alpha-amylase [EC:3.2.1.1]
K02437	0.0374038	0.00924508	0.0101564	33		K02437	0.00372727	12		K02437	0.00780717	4		K02437	1	ko:K02437 gcvH, GCSH; glycine cleavage system H protein
K00341	0.0287914	0.0177861	0.0118469	50		K00341	0.0718964	40		K00341	0.00780573	13		K00341	1	ko:K00341 nuoL; NADH-quinone oxidoreductase subunit L [EC:7.1.1.2]
K01525		0.000594345	0.00265467	2		K01525	0.0241249	13		K01525	0.00777655	3		K01525		ko:K01525 apaH; bis(5'-nucleosyl)-tetraphosphatase (symmetrical) [EC:3.6.1.41]
K01495	0.0139712	0.00370595	0.00405864	15		K01495	0.0209084	22		K01495	0.00776884	7		K01495	4	ko:K01495 GCH1, folE; GTP cyclohydrolase IA [EC:3.5.4.16]
K07321	0.0630963	0.0835339	0.161388	76		K07321	0.03931	26		K07321	0.00776198	10		K07321		ko:K07321 cooC; CO dehydrogenase maturation factor
K00824		0.0034631	0.00186431	6		K00824	0.00517773	12		K00824	0.00776013	5		K00824		ko:K00824 dat; D-alanine transaminase [EC:2.6.1.21]
K00566	0.0116225	0.0159096	0.0186162	51		K00566	0.059347	46		K00566	0.00774775	14		K00566		ko:K00566 mnmA, trmU; tRNA-uridine 2-sulfurtransferase [EC:2.8.1.13]
K00974	0.0235796	0.0215293	0.0220364	60		K00974	0.0995827	72		K00974	0.00772625	13		K00974		ko:K00974 cca; tRNA nucleotidyltransferase (CCA-adding enzyme) [EC:2.7.7.72 3.1.3.- 3.1.4.-]
K03470	0.00911677	0.0105541	0.0135855	30		K03470	0.0756234	52		K03470	0.00771315	10		K03470		ko:K03470 rnhB; ribonuclease HII [EC:3.1.26.4]
K01739	0.016359	0.0144814	0.0115107	30		K01739	0.0707182	46		K01739	0.00768664	11		K01739	1	ko:K01739 metB; cystathionine gamma-synthase [EC:2.5.1.48]
K02414	0.00983465	0.0157148	0.0300532	23		K02414	0.00504729	5		K02414	0.00768509	3		K02414		ko:K02414 fliK; flagellar hook-length control protein FliK
K06923	0.00396963	0.00334506	0.000480646	8		K06923	0.0664279	29		K06923	0.00768414	4		K06923		ko:K06923 K06923; uncharacterized protein
K00936	0.0273995	0.0261064	0.0425821	80		K00936	0.0314467	39		K00936	0.00761902	9		K00936	1	ko:K00936 pdtaS; two-component system, sensor histidine kinase PdtaS [EC:2.7.13.3]
K05772	0.0313136	0.016111	0.0228006	37		K05772	0.00876096	9		K05772	0.00760759	4		K05772	1	ko:K05772 tupA, vupA; tungstate transport system substrate-binding protein
K00647	0.0135195	0.0110407	0.013259	34		K00647	0.0310203	57		K00647	0.00757674	12		K00647	2	ko:K00647 fabB; 3-oxoacyl-[acyl-carrier-protein] synthase I [EC:2.3.1.41]
K01443	0.0415521	0.0187775	0.0138243	59		K01443	0.0344314	41		K01443	0.00754077	15		K01443		ko:K01443 nagA, AMDHD2; N-acetylglucosamine-6-phosphate deacetylase [EC:3.5.1.25]
K09942	0.00445452	0.00643443	0.0079163	12		K09942	0.0314191	21		K09942	0.00752967	7		K09942		ko:K09942 K09942; uncharacterized protein
K03654	0.0381452	0.0218462	0.0313844	91		K03654	0.219288	167		K03654	0.007487	23		K03654		ko:K03654 recQ; ATP-dependent DNA helicase RecQ [EC:3.6.4.12]
K00919	0.0212102	0.00806609	0.00860066	31		K00919	0.0736933	55		K00919	0.00748648	14		K00919	1	ko:K00919 ispE; 4-diphosphocytidyl-2-C-methyl-D-erythritol kinase [EC:2.7.1.148]
K11900	0.000910449	0.0047037	0.00378507	6		K11900	0.0280192	14		K11900	0.00736377	5		K11900	1	ko:K11900 impC; type VI secretion system protein ImpC
K00330	0.00740475	0.00779717	0.00415765	13		K00330	0.0419122	22		K00330	0.00733377	10		K00330	1	ko:K00330 nuoA; NADH-quinone oxidoreductase subunit A [EC:7.1.1.2]
K13010	0.0124464	0.00767943	0.0206103	39		K13010	0.0153228	32		K13010	0.00731228	5		K13010		ko:K13010 per, rfbE; perosamine synthetase [EC:2.6.1.102]
K08384	0.0395484	0.017706	0.0254726	60		K08384	0.0173612	17		K08384	0.00728842	7		K08384		ko:K08384 spoVD; stage V sporulation protein D (sporulation-specific penicillin-binding protein)
K01409	0.042695	0.0183098	0.0196636	71		K01409	0.07327	70		K01409	0.00728624	11		K01409		ko:K01409 KAE1, tsaD, QRI7; N6-L-threonylcarbamoyladenine synthase [EC:2.3.1.234]
K07063	0.00256117	0.00312339	0.0065907	9		K07063	0.0656373	38		K07063	0.00723937	5		K07063		ko:K07063 K07063; uncharacterized protein
K00394	0.0258938	0.00794502	0.00970485	17		K00394	0.0305293	17		K00394	0.0072229	9		K00394	1	ko:K00394 aprA; adenylylsulfate reductase, subunit A [EC:1.8.99.2]
K02009	0.0306463	0.00677413	0.0062819	6		K02009	0.000538079	2		K02009	0.00722277	2		K02009	2	ko:K02009 cbiN; cobalt/nickel transport protein
K03595	0.0154102	0.0151655	0.0167891	49		K03595	0.0629265	60		K03595	0.00720545	11		K03595		ko:K03595 era, ERAL1; GTPase
K05837	0.022839	0.0149705	0.0153139	47		K05837	0.0948036	78		K05837	0.00716301	15		K05837		ko:K05837 rodA, mrdB; rod shape determining protein RodA
K00859	0.00683623	0.00745715	0.00685135	20		K00859	0.0599422	52		K00859	0.00712077	6		K00859	1	ko:K00859 coaE; dephospho-CoA kinase [EC:2.7.1.24]
K17754	0.00715746	0.00548102	0.00945334	19		K17754	0.00283393	7		K17754	0.00710504	5		K17754		ko:K17754 cpnA; cyclopentanol dehydrogenase [EC:1.1.1.163]
K03426	0.00289477	0.00637266	0.00775243	22		K03426	0.0595244	43		K03426	0.00706979	8		K03426		ko:K03426 E3.6.1.22, NUDT12, nudC; NAD+ diphosphatase [EC:3.6.1.22]
K10191	0.000346297	0.00520934	0.00600236	9		K10191	0.0224527	13		K10191	0.00706196	6		K10191	1	ko:K10191 lacK; lactose/L-arabinose transport system ATP-binding protein
K06934	0.00831781	0.00273681	0.00317884	7		K06934	0.00330092	6		K06934	0.00704127	2		K06934		ko:K06934 K06934; uncharacterized protein
K09680	0.0146116	0.010753	0.00840846	25		K09680	0.0457095	33		K09680	0.00702581	10		K09680	1	ko:K09680 coaW; type II pantothenate kinase [EC:2.7.1.33]
K03975		0.0011987	0.00158294	4		K03975	0.0179268	13		K03975	0.00701757	5		K03975		ko:K03975 dedA; membrane-associated protein
K03312	0.0260907	0.00908435	0.0116053	39		K03312	0.0305435	14		K03312	0.00700627	8		K03312		ko:K03312 gltS; glutamate:Na+ symporter, ESS family
K03188	0.00349387	0.00173086	0.00263444	4		K03188	0.0152136	5		K03188	0.00694366	4		K03188		ko:K03188 ureF; urease accessory protein
K11068		0.00247171	0.00454964	9		K11068	0.0354554	29		K11068	0.00692051	8		K11068		ko:K11068 hlyIII; hemolysin III
K02653	0.054748	0.0217807	0.0194831	54		K02653	0.0284617	23		K02653	0.00690422	10		K02653		ko:K02653 pilC; type IV pilus assembly protein PilC
K03929	0.0307992	0.0166359	0.0200159	44		K03929	0.00416586	6		K03929	0.00688943	5		K03929		ko:K03929 pnbA; para-nitrobenzyl esterase [EC:3.1.1.-]
K07391	0.0127468	0.0187424	0.0144603	57		K07391	0.106065	88		K07391	0.00687121	15		K07391		ko:K07391 comM; magnesium chelatase family protein
K13788	0.0262419	0.0125169	0.00920066	27		K13788	0.0159721	13		K13788	0.00685129	4		K13788	2	ko:K13788 pta; phosphate acetyltransferase [EC:2.3.1.8]
K03177	0.0230748	0.0160956	0.0134983	52		K03177	0.0672852	63		K03177	0.00684661	13		K03177		ko:K03177 truB, PUS4, TRUB1; tRNA pseudouridine55 synthase [EC:5.4.99.25]
K07065	0.000827795	0.00203074	0.00386976	7		K07065	0.0263102	15		K07065	0.00682579	6		K07065		ko:K07065 K07065; uncharacterized protein
K01709	0.025365	0.00657456	0.00782031	33		K01709	0.0171629	28		K01709	0.00682353	8		K01709		ko:K01709 rfbG; CDP-glucose 4,6-dehydratase [EC:4.2.1.45]
K07712	0.00756841	0.00197283	0.00305131	6		K07712	0.031221	20		K07712	0.00681582	7		K07712	1	ko:K07712 glnG, ntrC; two-component system, NtrC family, nitrogen regulation response regulator GlnG
K00261	0.108929	0.0328525	0.0281887	68		K00261	0.0016292	10		K00261	0.00680714	7		K00261	1	ko:K00261 GLUD1_2, gdhA; glutamate dehydrogenase (NAD(P)+) [EC:1.4.1.3]
K08963	0.0174846	0.013248	0.0167796	41		K08963	0.0307734	31		K08963	0.00680653	10		K08963	1	ko:K08963 mtnA; methylthioribose-1-phosphate isomerase [EC:5.3.1.23]
K06877	0.00797365	0.0174932	0.00939074	31		K06877	0.0466584	36		K06877	0.00680402	11		K06877		ko:K06877 K06877; DEAD/DEAH box helicase domain-containing protein
K09690	0.00300996	0.0061785	0.00467167	16		K09690	0.0409523	44		K09690	0.00679676	7		K09690	1	ko:K09690 ABC-2.LPSE.P; lipopolysaccharide transport system permease protein
K10559	0.0496698	0.0207275	0.0323723	52		K10559	0.000358833	2		K10559	0.00679077	2		K10559	1	ko:K10559 rhaS; rhamnose transport system substrate-binding protein
K07045	0.0137947	0.0121895	0.0116833	42		K07045	0.0590776	61		K07045	0.00678757	8		K07045		ko:K07045 K07045; uncharacterized protein
K06223	0.0145806	0.00877922	0.0114064	27		K06223	0.0941553	115		K06223	0.0067707	8		K06223		ko:K06223 dam; DNA adenine methylase [EC:2.1.1.72]
K02793	0.00580465	0.00191503	0.00243159	6		K02793	0.00113432	4		K02793	0.00670521	3		K02793	1	ko:K02793 PTS-Man-EIIA, manX; PTS system, mannose-specific IIA component [EC:2.7.1.191]
K09764	0.00742041	0.00792436	0.00377808	15		K09764	0.039876	35		K09764	0.00669561	7		K09764		ko:K09764 K09764; uncharacterized protein
K13819	0.0234879	0.00572749	0.00619705	17		K13819	0.029403	23		K13819	0.00665731	7		K13819		ko:K13819 K13819; NifU-like protein
K06922	0.0169656	0.0053056	0.0119461	31		K06922	0.0113855	25		K06922	0.00663932	11		K06922		ko:K06922 K06922; uncharacterized protein
K15342	0.0101954	0.0146958	0.0298956	31		K15342	0.0562102	50		K15342	0.00657694	10		K15342		ko:K15342 cas1; CRISP-associated protein Cas1
K06898	0.0180093	0.0138923	0.00483703	36		K06898	0.0273981	27		K06898	0.0065702	4		K06898		ko:K06898 larB; pyridinium-3,5-biscarboxylic acid mononucleotide synthase [EC:2.5.1.143]
K00606	0.0388709	0.0117642	0.0103915	45		K00606	0.0184675	22		K00606	0.00653937	6		K00606	1	ko:K00606 panB; 3-methyl-2-oxobutanoate hydroxymethyltransferase [EC:2.1.2.11]
K15583	0.0604179	0.0147927	0.0168541	66		K15583	0.0649167	57		K15583	0.00651528	13		K15583	1	ko:K15583 oppD; oligopeptide transport system ATP-binding protein
K07118		0.0019245	0.00252966	3		K07118	0.00187409	2		K07118	0.00650877	2		K07118		ko:K07118 K07118; uncharacterized protein
K07259	0.00367717	0.00695922	0.00386152	19		K07259	0.0309511	25		K07259	0.0065085	12		K07259		ko:K07259 dacB; serine-type D-Ala-D-Ala carboxypeptidase/endopeptidase (penicillin-binding protein 4) [EC:3.4.16.4 3.4.21.-]
K04069	0.0635296	0.0246361	0.0247702	88		K04069	0.0521595	71		K04069	0.00650645	13		K04069		ko:K04069 pflA, pflC, pflE; pyruvate formate lyase activating enzyme [EC:1.97.1.4]
K02662	0.0229018	0.0106284	0.015332	30		K02662	0.00265536	9		K02662	0.0064895	4		K02662		ko:K02662 pilM; type IV pilus assembly protein PilM
K04070	0.012423	0.0050806	0.00448663	11		K04070	0.0438022	45		K04070	0.00643384	12		K04070		ko:K04070 pflX; putative pyruvate formate lyase activating enzyme [EC:1.97.1.4]
K03783	0.0111563	0.0118267	0.012721	35		K03783	0.0157924	22		K03783	0.0064255	7		K03783		ko:K03783 punA, PNP; purine-nucleoside phosphorylase [EC:2.4.2.1]
K03736	0.00376874	0.0165196	0.00803381	9		K03736	0.00577176	4		K03736	0.00637024	4		K03736		ko:K03736 eutC; ethanolamine ammonia-lyase small subunit [EC:4.3.1.7]
K02342	0.0131883	0.00827569	0.00838739	23		K02342	0.0783263	69		K02342	0.00634338	8		K02342	1	ko:K02342 dnaQ; DNA polymerase III subunit epsilon [EC:2.7.7.7]
K03410	0.0148639	0.00986265	0.00855573	27		K03410	6.46239e-05	1		K03410	0.00627679	1		K03410		ko:K03410 cheC; chemotaxis protein CheC
K00979	0.00989465	0.00550971	0.0137705	24		K00979	0.00614437	17		K00979	0.00626808	3		K00979	1	ko:K00979 kdsB; 3-deoxy-manno-octulosonate cytidylyltransferase (CMP-KDO synthetase) [EC:2.7.7.38]
K19118	0.00837153	0.0104788	0.0135773	36		K19118	0.018169	19		K19118	0.00626535	7		K19118		ko:K19118 csd2, cas7; CRISPR-associated protein Csd2
K03292	0.0145608	0.0142071	0.01309	37		K03292	0.0154555	28		K03292	0.00624611	8		K03292		ko:K03292 TC.GPH; glycoside/pentoside/hexuronide:cation symporter, GPH family
K00941	0.0143048	0.00451802	0.00582214	17		K00941	0.0275051	27		K00941	0.00622983	8		K00941	1	ko:K00941 thiD; hydroxymethylpyrimidine/phosphomethylpyrimidine kinase [EC:2.7.1.49 2.7.4.7]
K03500	0.0111331	0.0058742	0.00766564	24		K03500	0.0243952	23		K03500	0.00620796	7		K03500		ko:K03500 rsmB, sun; 16S rRNA (cytosine967-C5)-methyltransferase [EC:2.1.1.176]
K02341	0.0119954	0.00754606	0.00568174	20		K02341	0.0226398	25		K02341	0.00618637	7		K02341	1	ko:K02341 holB; DNA polymerase III subunit delta' [EC:2.7.7.7]
K03215	0.024882	0.0126088	0.0154724	45		K03215	0.0727755	81		K03215	0.00617973	12		K03215		ko:K03215 rumA; 23S rRNA (uracil1939-C5)-methyltransferase [EC:2.1.1.190]
K01961	0.00672506	0.014134	0.0109899	34		K01961	0.0233938	28		K01961	0.00615584	8		K01961	2	ko:K01961 accC; acetyl-CoA carboxylase, biotin carboxylase subunit [EC:6.4.1.2 6.3.4.14]
K00812	0.0622229	0.0273208	0.0197238	76		K00812	0.0309627	30		K00812	0.00613984	8		K00812		ko:K00812 aspB; aspartate aminotransferase [EC:2.6.1.1]
K07052	0.0125807	0.00608612	0.00618414	21		K07052	0.0784461	69		K07052	0.00612707	9		K07052		ko:K07052 K07052; uncharacterized protein
K00532	0.0135294	0.0139829	0.0145424	20		K00532	0.000618008	2		K00532	0.00609497	1		K00532		ko:K00532 E1.12.7.2; ferredoxin hydrogenase [EC:1.12.7.2]
K00283	0.0428053	0.0178482	0.0220641	66		K00283	0.00731627	20		K00283	0.00608492	7		K00283		ko:K00283 gcvPB; glycine dehydrogenase subunit 2 [EC:1.4.4.2]
K09816	0.022043	0.00586176	0.0133747	28		K09816	0.0763907	48		K09816	0.00602303	7		K09816	1	ko:K09816 znuB; zinc transport system permease protein
K01581	0.020823	0.00690346	0.00638971	25		K01581	0.0204837	21		K01581	0.00600448	9		K01581	1	ko:K01581 E4.1.1.17, ODC1, speC, speF; ornithine decarboxylase [EC:4.1.1.17]
K00339	0.0079124	0.00315994	0.00146014	10		K00339	0.0371341	21		K00339	0.00597297	8		K00339	1	ko:K00339 nuoJ; NADH-quinone oxidoreductase subunit J [EC:7.1.1.2]
K03634	0.00363753	0.00442891	0.00314196	7		K03634	0.0249671	14		K03634	0.0059509	5		K03634		ko:K03634 lolA; outer membrane lipoprotein carrier protein
K05343	0.0026214	0.00575374	0.00799519	17		K05343	0.0218534	24		K05343	0.00585569	12		K05343		ko:K05343 treS; maltose alpha-D-glucosyltransferase / alpha-amylase [EC:5.4.99.16 3.2.1.1]
K02427	0.00435391	0.00421769	0.00822024	16		K02427	0.0539497	41		K02427	0.00584309	7		K02427		ko:K02427 rlmE, rrmJ, ftsJ; 23S rRNA (uridine2552-2'-O)-methyltransferase [EC:2.1.1.166]
K01845	0.0153782	0.0119493	0.011837	48		K01845	0.0395619	38		K01845	0.00583989	9		K01845	2	ko:K01845 hemL; glutamate-1-semialdehyde 2,1-aminomutase [EC:5.4.3.8]
K03183	0.00604576	0.00244453	0.00130592	10		K03183	0.027465	19		K03183	0.00583591	4		K03183	2	ko:K03183 ubiE; demethylmenaquinone methyltransferase / 2-methoxy-6-polyprenyl-1,4-benzoquinol methylase [EC:2.1.1.163 2.1.1.201]
						K11915	0.00543878	4		K11915	0.00581571	4		K11915		ko:K11915 stp1, pppA; serine/threonine protein phosphatase Stp1 [EC:3.1.3.16]
K01975	0.00764626	0.00232102	0.00326895	12		K01975	0.0285821	26		K01975	0.00578347	4		K01975		ko:K01975 thpR; RNA 2',3'-cyclic 3'-phosphodiesterase [EC:3.1.4.58]
K06950	0.0117962	0.00510846	0.00396786	17		K06950	0.0290644	25		K06950	0.00577022	3		K06950		ko:K06950 K06950; uncharacterized protein
K17759	0.0192569	0.0173419	0.0214875	59		K17759	0.0649972	65		K17759	0.00571887	12		K17759		ko:K17759 AIBP, nnrE; NAD(P)H-hydrate epimerase [EC:5.1.99.6]
K14155	0.041747	0.0187261	0.0132405	53		K14155	0.0725898	51		K14155	0.00568012	8		K14155		ko:K14155 patB, malY; cysteine-S-conjugate beta-lyase [EC:4.4.1.13]
K01046		0.00149135	0.0024472	6		K01046	0.0537858	37		K01046	0.00567938	11		K01046	1	ko:K01046 lip, TGL2; triacylglycerol lipase [EC:3.1.1.3]
K02528	0.0102314	0.00504064	0.00400904	21		K02528	0.0758492	70		K02528	0.00565206	7		K02528		ko:K02528 ksgA; 16S rRNA (adenine1518-N6/adenine1519-N6)-dimethyltransferase [EC:2.1.1.182]
K00796	0.00875071	0.00663082	0.015378	30		K00796	0.0340445	30		K00796	0.00563981	8		K00796	2	ko:K00796 folP; dihydropteroate synthase [EC:2.5.1.15]
K11752	0.0299445	0.00647495	0.0154419	33		K11752	0.0230272	29		K11752	0.00562592	8		K11752	1	ko:K11752 ribD; diaminohydroxyphosphoribosylaminopyrimidine deaminase / 5-amino-6-(5-phosphoribosylamino)uracil reductase [EC:3.5.4.26 1.1.1.193]
K05796	0.0053278	0.014088	0.0184123	12		K05796	0.000852525	3		K05796	0.00562364	2		K05796		ko:K05796 hydN; electron transport protein HydN
K03147	0.0165483	0.00810227	0.0104959	28		K03147	0.0244758	25		K03147	0.00559417	5		K03147	1	ko:K03147 thiC; phosphomethylpyrimidine synthase [EC:4.1.99.17]
K03169	0.0146642	0.0222381	0.0100496	38		K03169	0.0559607	46		K03169	0.00558391	9		K03169		ko:K03169 topB; DNA topoisomerase III [EC:5.99.1.2]
K00684	0.0117979	0.00682148	0.00761543	24		K00684	0.090059	64		K00684	0.00553346	10		K00684		ko:K00684 aat; leucyl/phenylalanyl-tRNA---protein transferase [EC:2.3.2.6]
K00172	0.0138545	0.00334982	0.00510218	15		K00172	0.00637685	8		K00172	0.00549748	3		K00172	4	ko:K00172 porG; pyruvate ferredoxin oxidoreductase gamma subunit [EC:1.2.7.1]
K02566	0.00727234	0.0102121	0.00533795	20		K02566	0.0238792	16		K02566	0.00548914	8		K02566		ko:K02566 nagD; NagD protein
K01537	0.0136497	0.0198499	0.0171668	50		K01537	0.0339716	25		K01537	0.00548906	7		K01537		ko:K01537 E3.6.3.8; Ca2+-transporting ATPase [EC:3.6.3.8]
K05337	0.0155406	0.00833942	0.00153808	8		K05337	0.019322	11		K05337	0.00547893	2		K05337		ko:K05337 fer; ferredoxin
K01534	0.0287222	0.0268175	0.019663	69		K01534	0.0892173	59		K01534	0.0054735	16		K01534		ko:K01534 zntA; Cd2+/Zn2+-exporting ATPase [EC:3.6.3.3 3.6.3.5]
K00278	0.0137773	0.0127577	0.00679676	30		K00278	0.0441471	37		K00278	0.00545169	10		K00278	1	ko:K00278 nadB; L-aspartate oxidase [EC:1.4.3.16]
K01633	0.00150324	0.00531383	0.00495559	9		K01633	0.00973644	7		K01633	0.00543567	3		K01633	2	ko:K01633 folB; 7,8-dihydroneopterin aldolase/epimerase/oxygenase [EC:4.1.2.25 5.1.99.8 1.13.11.81]
K04094	0.0178851	0.00729608	0.00760382	24		K04094	0.0267092	24		K04094	0.00541178	7		K04094		ko:K04094 trmFO, gid; methylenetetrahydrofolate--tRNA-(uracil-5-)-methyltransferase [EC:2.1.1.74]
K00950	0.00424092	0.00868817	0.00639115	10		K00950	0.0265252	25		K00950	0.00540545	5		K00950	2	ko:K00950 folK; 2-amino-4-hydroxy-6-hydroxymethyldihydropteridine diphosphokinase [EC:2.7.6.3]
K03523	0.0017113	0.00106697	0.00107149	5		K03523	0.0467744	40		K03523	0.00539502	7		K03523	2	ko:K03523 bioY; biotin transport system substrate-specific component
K07098	0.0158589	0.011941	0.0149838	32		K07098	0.0657354	55		K07098	0.00537378	10		K07098		ko:K07098 K07098; uncharacterized protein
K02919	0.00479125	0.0395899	0.024985	12		K02919	0.0247632	12		K02919	0.00537196	2		K02919	1	ko:K02919 RP-L36, MRPL36, rpmJ; large subunit ribosomal protein L36
K07095	0.00905423	0.0074878	0.00932756	26		K07095	0.0433223	28		K07095	0.00535963	5		K07095		ko:K07095 K07095; uncharacterized protein
K17947		0.00105892	0.003095	2		K17947	0.010024	3		K17947	0.00532941	2		K17947		ko:K17947 wbiB; dTDP-L-rhamnose 4-epimerase [EC:5.1.3.25]
K01129	0.0166096	0.0107691	0.0199685	42		K01129	0.0415843	29		K01129	0.00532746	8		K01129		ko:K01129 dgt; dGTPase [EC:3.1.5.1]
K06281	0.0391117	0.0198333	0.0177307	30		K06281	0.000679911	4		K06281	0.00532297	4		K06281		ko:K06281 hyaB, hybC; hydrogenase large subunit [EC:1.12.99.6]
K00131	0.00543238	0.00944105	0.0135174	10		K00131	0.000178736	1		K00131	0.00532194	1		K00131	2	ko:K00131 gapN; glyceraldehyde-3-phosphate dehydrogenase (NADP+) [EC:1.2.1.9]
K07058	0.00122696	0.00594058	0.00417005	14		K07058	0.0514304	45		K07058	0.00530234	12		K07058		ko:K07058 K07058; membrane protein
K01678	0.0410653	0.00645324	0.00819761	23		K01678	0.0203035	29		K01678	0.0052946	5		K01678	5	ko:K01678 E4.2.1.2AB, fumB; fumarate hydratase subunit beta [EC:4.2.1.2]
K01496	0.00570933	0.00220617	0.0091979	12		K01496	0.0261722	19		K01496	0.00529426	3		K01496	1	ko:K01496 hisI; phosphoribosyl-AMP cyclohydrolase [EC:3.5.4.19]
K02160	0.00245148	0.00521645	0.00795282	11		K02160	0.00278699	11		K02160	0.00528882	2		K02160	2	ko:K02160 accB, bccP; acetyl-CoA carboxylase biotin carboxyl carrier protein
K03525	0.00876242	0.00646396	0.0134333	24		K03525	0.0283416	24		K03525	0.00527289	4		K03525	1	ko:K03525 coaX; type III pantothenate kinase [EC:2.7.1.33]
K03639	0.0102659	0.00741705	0.00916219	23		K03639	0.0186588	25		K03639	0.005255	4		K03639		ko:K03639 moaA, CNX2; GTP 3',8-cyclase [EC:4.1.99.22]
K01791	0.0233289	0.0164423	0.0140464	53		K01791	0.0146543	32		K01791	0.00521609	6		K01791	1	ko:K01791 wecB; UDP-N-acetylglucosamine 2-epimerase (non-hydrolysing) [EC:5.1.3.14]
K03652	0.00238179	0.00250584	0.00485809	6		K03652	0.0349784	35		K03652	0.005209	6		K03652		ko:K03652 MPG; DNA-3-methyladenine glycosylase [EC:3.2.2.21]
K00042	0.050564	0.0186898	0.0210661	59		K00042	0.0051728	12		K00042	0.00519609	5		K00042		ko:K00042 garR, glxR; 2-hydroxy-3-oxopropionate reductase [EC:1.1.1.60]
K02533	0.00623888	0.00700626	0.00913963	14		K02533	0.0601567	34		K02533	0.00519353	6		K02533		ko:K02533 lasT; tRNA/rRNA methyltransferase [EC:2.1.1.-]
K04480	0.201214	0.0959512	0.0880592	28		K04480	0.0142783	12		K04480	0.00518466	6		K04480	1	ko:K04480 mtaB; methanol---5-hydroxybenzimidazolylcobamide Co-methyltransferase [EC:2.1.1.90]
K04032	0.00706244	0.00247585	0.00489795	10		K04032	0.0148176	12		K04032	0.00517714	4		K04032		ko:K04032 eutT; ethanolamine utilization cobalamin adenosyltransferase [EC:2.5.1.17]
K06148	0.00395863	0.0123425	0.00965063	20		K06148	0.0313337	47		K06148	0.00515811	8		K06148		ko:K06148 ABCC-BAC; ATP-binding cassette, subfamily C, bacterial
K03769	0.0322516	0.0138426	0.0102518	38		K03769	0.00240639	9		K03769	0.00514893	4		K03769		ko:K03769 ppiC; peptidyl-prolyl cis-trans isomerase C [EC:5.2.1.8]
K02237	0.0024852	0.00221779	0.00580212	7		K02237	0.0150002	8		K02237	0.00513416	2		K02237	1	ko:K02237 comEA; competence protein ComEA
K07010	0.0100563	0.0117163	0.00980158	33		K07010	0.045566	26		K07010	0.00513185	6		K07010		ko:K07010 K07010; putative glutamine amidotransferase
K00845	0.0310469	0.0212708	0.026667	74		K00845	0.0277631	33		K00845	0.00511929	8		K00845	2	ko:K00845 glk; glucokinase [EC:2.7.1.2]
K13954	0.0917712	0.0672991	0.0988657	78		K13954	0.0222767	27		K13954	0.00510886	7		K13954		ko:K13954 yiaY; alcohol dehydrogenase [EC:1.1.1.1]
K00652	0.00846948	0.00597906	0.00737538	14		K00652	0.0215255	16		K00652	0.00510216	5		K00652	3	ko:K00652 bioF; 8-amino-7-oxononanoate synthase [EC:2.3.1.47]
K03592	0.0153124	0.017371	0.0222558	48		K03592	0.0173325	18		K03592	0.00509291	9		K03592		ko:K03592 pmbA; PmbA protein
K03517	0.0176996	0.0104616	0.00890812	24		K03517	0.02736	22		K03517	0.00508051	8		K03517	1	ko:K03517 nadA; quinolinate synthase [EC:2.5.1.72]
K02011	0.019302	0.0101119	0.0222329	51		K02011	0.0572314	56		K02011	0.00507793	10		K02011	1	ko:K02011 afuB, fbpB; iron(III) transport system permease protein
K19117	0.022072	0.0100735	0.0114478	36		K19117	0.0205043	23		K19117	0.00506831	12		K19117		ko:K19117 csd1, cas8c; CRISPR-associated protein Csd1
K09952	0.0163117	0.00978708	0.0185515	33		K09952	0.0372603	42		K09952	0.00506293	10		K09952		ko:K09952 csn1, cas9; CRISPR-associated endonuclease Csn1 [EC:3.1.-.-]
K02614	0.00102005	0.000323693	0.000188477	3		K02614	0.019637	13		K02614	0.00505605	6		K02614		ko:K02614 paaI; acyl-CoA thioesterase [EC:3.1.2.-]
K09121	0.00793713	0.0142126	0.0076727	44		K09121	0.036127	32		K09121	0.00504903	9		K09121		ko:K09121 larC; pyridinium-3,5-bisthiocarboxylic acid mononucleotide nickel chelatase [EC:4.99.1.12]
K17215	0.0113383	0.0120944	0.0125808	39		K17215	0.0124583	11		K17215	0.00504338	7		K17215	1	ko:K17215 K17215; inositol transport system ATP-binding protein
K13829		0.00484146	0.00179194	6		K13829	0.0241775	15		K13829	0.00501927	6		K13829	1	ko:K13829 aroKB; shikimate kinase / 3-dehydroquinate synthase [EC:2.7.1.71 4.2.3.4]
K07319	0.00248917	0.00408893	0.00507383	7		K07319	0.0107538	12		K07319	0.00499704	3		K07319		ko:K07319 yhdJ; adenine-specific DNA-methyltransferase [EC:2.1.1.72]
K01776	0.00913963	0.00883788	0.0150949	33		K01776	0.0625017	49		K01776	0.00495346	7		K01776		ko:K01776 murI; glutamate racemase [EC:5.1.1.3]
K02495	0.0298699	0.0174828	0.0165307	60		K02495	0.0890145	84		K02495	0.00493357	8		K02495	1	ko:K02495 hemN, hemZ; oxygen-independent coproporphyrinogen III oxidase [EC:1.3.98.3]
K04093		0.00364218	0.00212684	5		K04093	0.0119042	7		K04093	0.00491495	2		K04093	2	ko:K04093 pheA1; chorismate mutase [EC:5.4.99.5]
K08589		0.00210517	0.00378559	7		K08589	0.000373628	4		K08589	0.00488903	2		K08589		ko:K08589 rgpA_B; gingipain R [EC:3.4.22.37]
K03585	0.0207597	0.0106444	0.0156198	37		K03585	0.029588	21		K03585	0.00488418	7		K03585	4	ko:K03585 acrA, mexA, adeI, smeD, mtrC, cmeA; membrane fusion protein, multidrug efflux system
K07317	0.0198326	0.0118872	0.0169074	32		K07317	0.0545422	40		K07317	0.00487111	7		K07317		ko:K07317 K07317; adenine-specific DNA-methyltransferase [EC:2.1.1.72]
K01270	0.031799	0.0117626	0.0100783	48		K01270	0.00259074	16		K01270	0.00486728	9		K01270		ko:K01270 pepD; dipeptidase D [EC:3.4.13.-]
K05813	0.0143146	0.0090769	0.0138534	34		K05813	0.00433949	8		K05813	0.00486021	5		K05813	1	ko:K05813 ugpB; sn-glycerol 3-phosphate transport system substrate-binding protein
K00995	0.00878087	0.00870319	0.0118869	36		K00995	0.0635853	59		K00995	0.00485221	11		K00995		ko:K00995 pgsA, PGS1; CDP-diacylglycerol---glycerol-3-phosphate 3-phosphatidyltransferase [EC:2.7.8.5]
K00803	0.0248981	0.00662826	0.00509565	21		K00803	0.00339666	7		K00803	0.00484267	2		K00803		ko:K00803 AGPS, agpS; alkyldihydroxyacetonephosphate synthase [EC:2.5.1.26]
K05351	0.0040602	0.00281027	0.00358869	9		K05351	0.00842185	8		K05351	0.0048118	4		K05351	1	ko:K05351 E1.1.1.9; D-xylulose reductase [EC:1.1.1.9]
K07501	0.0120241	0.00356988	0.00239327	4		K07501	0.000436211	4		K07501	0.00477	1		K07501		ko:K07501 K07501; 3'-5' exonuclease
K11618	0.00291698	0.00596594	0.00211645	12		K11618	0.0746889	40		K11618	0.0047492	6		K11618	2	ko:K11618 liaR; two-component system, NarL family, response regulator LiaR
K02517	0.0264001	0.00979291	0.0058777	29		K02517	0.0444381	29		K02517	0.00474645	8		K02517	1	ko:K02517 lpxL, htrB; Kdo2-lipid IVA lauroyltransferase [EC:2.3.1.241]
K00929	0.041315	0.0211943	0.0240529	63		K00929	0.00445037	11		K00929	0.00474469	5		K00929		ko:K00929 buk; butyrate kinase [EC:2.7.2.7]
K00868	0.00907286	0.0155786	0.00845188	36		K00868	0.0899097	52		K00868	0.00474444	7		K00868		ko:K00868 pdxK, pdxY; pyridoxine kinase [EC:2.7.1.35]
K03630	0.01068	0.00599149	0.0113886	27		K03630	0.0912877	81		K03630	0.00474194	5		K03630		ko:K03630 radC; DNA repair protein RadC
K19405	0.00931794	0.00933264	0.0118696	24		K19405	0.0020246	6		K19405	0.00473785	2		K19405		ko:K19405 mcsB; protein arginine kinase [EC:2.7.14.1]
K12573	0.00305806	0.0114679	0.0176433	38		K12573	0.0289508	31		K12573	0.00472905	10		K12573		ko:K12573 rnr, vacB; ribonuclease R [EC:3.1.-.-]
K06871	0.0322588	0.0182339	0.0133218	57		K06871	0.0123146	31		K06871	0.00469609	7		K06871		ko:K06871 K06871; uncharacterized protein
K02535	0.0080613	0.00523392	0.0034487	14		K02535	0.0194152	22		K02535	0.00468034	4		K02535	1	ko:K02535 lpxC; UDP-3-O-[3-hydroxymyristoyl] N-acetylglucosamine deacetylase [EC:3.5.1.108]
K02063	0.000665525	0.00184887	0.00727955	10		K02063	0.0296343	23		K02063	0.00464419	9		K02063	1	ko:K02063 thiP; thiamine transport system permease protein
K09765	0.0168411	0.00904337	0.0102363	29		K09765	0.0284403	27		K09765	0.004633	5		K09765		ko:K09765 queH; epoxyqueuosine reductase [EC:1.17.99.6]
K16092	0.00164693	0.00848921	0.0065572	20		K16092	0.0682528	46		K16092	0.00462658	9		K16092		ko:K16092 btuB; vitamin B12 transporter
K07076	0.00116753	0.00116961	0.00329508	6		K07076	0.0156732	17		K07076	0.00462234	3		K07076		ko:K07076 K07076; uncharacterized protein
K06890	0.0202238	0.011235	0.00465245	31		K06890	0.00763055	11		K06890	0.00461534	4		K06890		ko:K06890 K06890; uncharacterized protein
K02050	0.00172223	0.00922773	0.00887175	28		K02050	0.0918234	83		K02050	0.00460491	7		K02050	1	ko:K02050 ABC.SN.P; NitT/TauT family transport system permease protein
K13643	0.0044118	0.00435314	0.00524591	17		K13643	0.0128073	17		K13643	0.0045966	3		K13643		ko:K13643 iscR; Rrf2 family transcriptional regulator, iron-sulfur cluster assembly transcription factor
K06986	0.000338845	0.00185382	0.00277108	5		K06986	0.0179627	10		K06986	0.00456286	4		K06986		ko:K06986 K06986; uncharacterized protein
K01191	0.0676716	0.0203138	0.0236233	98		K01191	0.0214024	31		K01191	0.00454222	7		K01191		ko:K01191 MAN2C1; alpha-mannosidase [EC:3.2.1.24]
K01155	0.00373816	0.00884616	0.00587	22		K01155	0.051451	42		K01155	0.00449182	6		K01155		ko:K01155 E3.1.21.4; type II restriction enzyme [EC:3.1.21.4]
K03820	0.0130054	0.00550808	0.00713881	26		K03820	0.0833114	87		K03820	0.0044488	12		K03820		ko:K03820 lnt; apolipoprotein N-acyltransferase [EC:2.3.1.269]
K02493	0.00451609	0.00760752	0.0114105	30		K02493	0.0745933	70		K02493	0.00444335	7		K02493		ko:K02493 hemK, prmC, HEMK; release factor glutamine methyltransferase [EC:2.1.1.297]
K11991	0.0107193	0.00524938	0.00481078	14		K11991	0.028077	26		K11991	0.00442571	3		K11991		ko:K11991 tadA; tRNA(adenine34) deaminase [EC:3.5.4.33]
K03816	0.00306925	0.00537714	0.00754541	10		K03816	0.0151041	10		K03816	0.00439042	4		K03816		ko:K03816 xpt; xanthine phosphoribosyltransferase [EC:2.4.2.22]
K18013	0.0251806	0.0117268	0.0097431	30		K18013	0.000536888	4		K18013	0.00438527	1		K18013		ko:K18013 kce; 3-keto-5-aminohexanoate cleavage enzyme [EC:2.3.1.247]
K18138	0.00636106	0.00894848	0.0103457	29		K18138	0.0395189	37		K18138	0.00438064	9		K18138	3	ko:K18138 acrB, mexB, adeJ, smeE, mtrD, cmeB; multidrug efflux pump
K03931	0.00364109	0.000351011	0.000380085	3		K03931	0.00564234	6		K03931	0.00438049	4		K03931		ko:K03931 ygjK; putative isomerase
K07487	0.0106809	0.00695358	0.00939318	11		K07487	0.017904	5		K07487	0.00437573	2		K07487		ko:K07487 K07487; transposase
K00793	0.0137595	0.00693449	0.0102508	25		K00793	0.0198055	16		K00793	0.00436278	3		K00793	1	ko:K00793 ribE, RIB5; riboflavin synthase [EC:2.5.1.9]
K03189		0.00129938	0.00153682	1		K03189	0.0141819	5		K03189	0.00435755	3		K03189		ko:K03189 ureG; urease accessory protein
K04568	0.000916388	0.00384166	0.00241666	9		K04568	0.0846437	63		K04568	0.00435336	6		K04568		ko:K04568 epmA, poxA; elongation factor P--(R)-beta-lysine ligase [EC:6.3.1.-]
K00132	0.000897333	0.00160689	0.00200797	3		K00132	0.000333663	1		K00132	0.00435288	1		K00132		ko:K00132 E1.2.1.10; acetaldehyde dehydrogenase (acetylating) [EC:1.2.1.10]
K08316	0.0036788	0.00436552	0.00409628	15		K08316	0.0223412	18		K08316	0.00433061	6		K08316		ko:K08316 rsmD; 16S rRNA (guanine966-N2)-methyltransferase [EC:2.1.1.171]
K07016	0.0113657	0.00204223	0.00129458	10		K07016	0.00865025	18		K07016	0.00431721	4		K07016		ko:K07016 csm1, cas10; CRISPR-associated protein Csm1
K15396	0.00623888	0.00700626	0.00913963	14		K15396	0.0501901	28		K15396	0.00430254	4		K15396		ko:K15396 trmJ; tRNA (cytidine32/uridine32-2'-O)-methyltransferase [EC:2.1.1.200]
K00029	0.0231184	0.00607229	0.00551014	17		K00029	0.00302491	6		K00029	0.00428802	5		K00029	2	ko:K00029 E1.1.1.40, maeB; malate dehydrogenase (oxaloacetate-decarboxylating)(NADP+) [EC:1.1.1.40]
K03584	0.00854467	0.0075093	0.0108561	22		K03584	0.0701349	57		K03584	0.00428684	11		K03584		ko:K03584 recO; DNA repair protein RecO (recombination protein O)
K15986	0.0130948	0.00731538	0.0049648	22		K15986	0.00268682	8		K15986	0.00428572	3		K15986		ko:K15986 ppaC; manganese-dependent inorganic pyrophosphatase [EC:3.6.1.1]
K04764	0.00825956	0.00441137	0.00568324	10		K04764	0.0156133	11		K04764	0.0042747	3		K04764		ko:K04764 ihfA, himA; integration host factor subunit alpha
K01728	0.011479	0.0158019	0.0128212	12		K01728	0.0211985	14		K01728	0.0042654	4		K01728		ko:K01728 pel; pectate lyase [EC:4.2.2.2]
K05838		0.00419999	0.00262913	9		K05838	0.0202936	12		K05838	0.00423482	3		K05838		ko:K05838 ybbN; putative thioredoxin
K01487	0.00602601	0.00832596	0.00824401	19		K01487	0.0154378	15		K01487	0.00422608	8		K01487		ko:K01487 E3.5.4.3, guaD; guanine deaminase [EC:3.5.4.3]
K06864	0.020433	0.00854849	0.00646427	29		K06864	0.0147638	13		K06864	0.00421951	3		K06864		ko:K06864 larE; pyridinium-3,5-biscarboxylic acid mononucleotide sulfurtransferase [EC:4.4.1.37]
K01725		0.00485328	0.00284556	2		K01725	0.00195623	1		K01725	0.00421841	1		K01725		ko:K01725 cynS; cyanate lyase [EC:4.2.1.104]
K13479	0.00440176	0.00421642	0.00155783	14		K13479	0.0282646	12		K13479	0.00420767	4		K13479	1	ko:K13479 ygeT, xdhB; xanthine dehydrogenase FAD-binding subunit [EC:1.17.1.4]
K07447	0.0150315	0.00535082	0.00640284	21		K07447	0.0271148	26		K07447	0.00420595	4		K07447		ko:K07447 ruvX; putative holliday junction resolvase [EC:3.1.-.-]
K06041	0.0150971	0.00278174	0.00895583	19		K06041	0.0124083	16		K06041	0.00419296	2		K06041	1	ko:K06041 kdsD, kpsF; arabinose-5-phosphate isomerase [EC:5.3.1.13]
K17716	0.0191881	0.00619189	0.00477735	27		K17716	0.0133705	25		K17716	0.00418153	7		K17716	1	ko:K17716 capD; UDP-glucose 4-epimerase [EC:5.1.3.2]
K10974	0.00285056	0.00504861	0.00227885	5		K10974	0.00130217	5		K10974	0.0041748	3		K10974		ko:K10974 codB; cytosine permease
K01092	0.00433063	0.00766676	0.00285633	12		K01092	0.0433983	33		K01092	0.00416576	5		K01092	1	ko:K01092 E3.1.3.25, IMPA, suhB; myo-inositol-1(or 4)-monophosphatase [EC:3.1.3.25]
K02346	0.0104231	0.00728039	0.00676146	24		K02346	0.00925771	28		K02346	0.00416065	6		K02346		ko:K02346 dinB; DNA polymerase IV [EC:2.7.7.7]
K00748	0.00960196	0.0062192	0.00514788	14		K00748	0.0217737	27		K00748	0.00415393	2		K00748	1	ko:K00748 lpxB; lipid-A-disaccharide synthase [EC:2.4.1.182]
K09992	0.019237	0.011175	0.0124793	29		K09992	0.00341605	6		K09992	0.00414892	2		K09992		ko:K09992 K09992; uncharacterized protein
K10011	0.00177173	0.00178556	0.00146511	7		K10011	0.00125472	8		K10011	0.00413102	2		K10011	2	ko:K10011 arnA, pmrI; UDP-4-amino-4-deoxy-L-arabinose formyltransferase / UDP-glucuronic acid dehydrogenase (UDP-4-keto-hexauronic acid decarboxylating) [EC:2.1.2.13 1.1.1.305]
K00837	0.0116941	0.0030187	0.00361251	14		K00837	0.0236841	17		K00837	0.00411457	6		K00837		ko:K00837 ISS1, VAS1; aromatic aminotransferase [EC:2.6.1.-]
K03151	0.00567673	0.0157703	0.0102475	36		K03151	0.0481026	50		K03151	0.00410892	7		K03151		ko:K03151 thiI; tRNA uracil 4-sulfurtransferase [EC:2.8.1.4]
K07665	0.00307471	0.000606845	0.00154178	5		K07665	0.000716645	5		K07665	0.00410092	1		K07665	2	ko:K07665 cusR, copR, silR; two-component system, OmpR family, copper resistance phosphate regulon response regulator CusR
K18675	0.0186246	0.0108097	0.00698954	18		K18675	0.0299901	19		K18675	0.00407228	7		K18675		ko:K18675 chbP; N,N'-diacetylchitobiose phosphorylase [EC:2.4.1.280]
K01195	0.0164323	0.00630319	0.0108351	22		K01195	0.0179581	32		K01195	0.00406536	8		K01195	5	ko:K01195 uidA, GUSB; beta-glucuronidase [EC:3.2.1.31]
K00627	0.0457293	0.0252837	0.0188471	61		K00627	0.0115763	22		K00627	0.00405271	10		K00627	1	ko:K00627 DLAT, aceF, pdhC; pyruvate dehydrogenase E2 component (dihydrolipoamide acetyltransferase) [EC:2.3.1.12]
K02654	0.000660473	0.00418522	0.00800562	15		K02654	0.0267526	19		K02654	0.00404751	6		K02654	1	ko:K02654 pilD, pppA; leader peptidase (prepilin peptidase) / N-methyltransferase [EC:3.4.23.43 2.1.1.-]
K19138		0.000660519	0.00315934	5		K19138	0.00516872	8		K19138	0.00404475	2		K19138		ko:K19138 csm2; CRISPR-associated protein Csm2
K01200	0.00929864	0.00159514	0.00408048	15		K01200	0.0177211	24		K01200	0.00403214	8		K01200	1	ko:K01200 pulA; pullulanase [EC:3.2.1.41]
K00008	0.100811	0.0369439	0.0421576	126		K00008	0.00344717	14		K00008	0.0040175	4		K00008	1	ko:K00008 SORD, gutB; L-iditol 2-dehydrogenase [EC:1.1.1.14]
K07220	0.00467431	0.0015469	0.00111903	6		K07220	0.000860518	6		K07220	0.00399306	2		K07220		ko:K07220 K07220; uncharacterized protein
K06213	0.0105322	0.00586752	0.00516702	26		K06213	0.00550527	18		K06213	0.00395162	4		K06213		ko:K06213 mgtE; magnesium transporter
K19237	0.000117665	0.00176357	0.00111361	3		K19237	8.58817e-05	1		K19237	0.00394203	1		K19237		ko:K19237 kgp; gingipain K [EC:3.4.22.47]
K01815	0.0303243	0.00582409	0.0142754	30		K01815	0.00399137	9		K01815	0.00393705	4		K01815		ko:K01815 kduI; 4-deoxy-L-threo-5-hexosulose-uronate ketol-isomerase [EC:5.3.1.17]
K03814		0.000530729	0.00118562	3		K03814	0.0347409	17		K03814	0.00393319	4		K03814		ko:K03814 mtgA; monofunctional glycosyltransferase [EC:2.4.1.129]
K08218	0.00301954	0.00250017	0.00231808	3		K08218	0.00059522	4		K08218	0.00391198	1		K08218	1	ko:K08218 ampG; MFS transporter, PAT family, beta-lactamase induction signal transducer AmpG
K01686	0.0141801	0.0152436	0.0168894	39		K01686	0.0392289	27		K01686	0.00388959	6		K01686	1	ko:K01686 uxuA; mannonate dehydratase [EC:4.2.1.8]
K09691	0.0177371	0.00783511	0.00658929	28		K09691	0.0332352	39		K09691	0.00388381	8		K09691	1	ko:K09691 ABC-2.LPSE.A; lipopolysaccharide transport system ATP-binding protein
K07150	0.00179756	0.00602456	0.00564059	15		K07150	0.0479742	31		K07150	0.00385981	6		K07150		ko:K07150 K07150; uncharacterized protein
K07172		0.00286007	0.000851399	6		K07172	0.0657614	42		K07172	0.00384811	4		K07172		ko:K07172 mazE, chpAI; antitoxin MazE
K15734		0.0020725	0.000722425	3		K15734	0.0352229	14		K15734	0.00384803	6		K15734		ko:K15734 SDR16C5; all-trans-retinol dehydrogenase (NAD+) [EC:1.1.1.105]
K00097	0.00597989	0.0100565	0.00906835	29		K00097	0.0324311	29		K00097	0.0038392	7		K00097	1	ko:K00097 pdxA; 4-hydroxythreonine-4-phosphate dehydrogenase [EC:1.1.1.262]
K03402	0.0031488	0.00483742	0.00802069	20		K03402	0.00307865	8		K03402	0.00381063	4		K03402		ko:K03402 argR, ahrC; transcriptional regulator of arginine metabolism
K09014	0.00422834	0.0116026	0.00910996	27		K09014	0.0326956	21		K09014	0.00380247	6		K09014		ko:K09014 sufB; Fe-S cluster assembly protein SufB
K15509	0.0126102	0.00296936	0.00519855	14		K15509	0.00342115	5		K15509	0.00380035	3		K15509		ko:K15509 hpsN; sulfopropanediol 3-dehydrogenase [EC:1.1.1.308]
K03980	0.00584502	0.0119148	0.0045467	26		K03980	0.087682	72		K03980	0.00379393	11		K03980		ko:K03980 murJ, mviN; putative peptidoglycan lipid II flippase
K11690	0.0988326	0.0222371	0.0244049	100		K11690	0.00384444	12		K11690	0.00378787	1		K11690		ko:K11690 dctM; C4-dicarboxylate transporter, DctM subunit
K01993	0.00436508	0.00244999	0.00504959	12		K01993	0.0151342	11		K01993	0.00376575	5		K01993		ko:K01993 ABC-2.TX; HlyD family secretion protein
K02567	0.00288726	0.00567434	0.00842874	18		K02567	0.00026938	3		K02567	0.00376463	3		K02567	2	ko:K02567 napA; periplasmic nitrate reductase NapA [EC:1.7.99.-]
K03439	0.00374922	0.00317607	0.00314631	14		K03439	0.0678954	61		K03439	0.00375641	5		K03439		ko:K03439 trmB, METTL1, TRM8; tRNA (guanine-N7-)-methyltransferase [EC:2.1.1.33]
K02913	0.0166213	0.0167984	0.0138004	23		K02913	0.0141035	15		K02913	0.00374781	4		K02913	1	ko:K02913 RP-L33, MRPL33, rpmG; large subunit ribosomal protein L33
K13590	0.00113309	0.00619455	0.0036326	10		K13590	0.0146217	10		K13590	0.00373538	3		K13590		ko:K13590 dgcB; diguanylate cyclase [EC:2.7.7.65]
K02045	0.00238552	0.00252208	0.00267023	5		K02045	0.0147325	9		K02045	0.0037353	3		K02045	1	ko:K02045 cysA; sulfate transport system ATP-binding protein [EC:3.6.3.25]
K13985	0.00269053	0.00132784	0.00452065	3		K13985	0.0087948	9		K13985	0.00372842	7		K13985		ko:K13985 NAPEPLD; N-acyl-phosphatidylethanolamine-hydrolysing phospholipase D [EC:3.1.4.54]
K02687	0.0205278	0.011368	0.0062932	25		K02687	0.0196788	19		K02687	0.00372347	7		K02687		ko:K02687 prmA; ribosomal protein L11 methyltransferase [EC:2.1.1.-]
K10227	0.019011	0.00742879	0.00726079	20		K10227	0.000214619	1		K10227	0.00372231	1		K10227	1	ko:K10227 smoE, mtlE; sorbitol/mannitol transport system substrate-binding protein
K11071	0.0110206	0.00229826	0.00588031	17		K11071	0.0732204	44		K11071	0.00372222	12		K11071	1	ko:K11071 potB; spermidine/putrescine transport system permease protein
K13963	0.0119365	0.0064685	0.00671084	20		K13963	0.0158344	15		K13963	0.00370065	4		K13963		ko:K13963 SERPINB; serpin B
K03558	0.00737657	0.00255811	0.00178845	8		K03558	0.0475603	42		K03558	0.00369494	6		K03558		ko:K03558 cvpA; membrane protein required for colicin V production
K00626	0.124344	0.0547083	0.042516	151		K00626	0.00212323	8		K00626	0.00369441	2		K00626	6	ko:K00626 E2.3.1.9, atoB; acetyl-CoA C-acetyltransferase [EC:2.3.1.9]
K00282	0.0238212	0.0102525	0.0100495	41		K00282	0.00606801	18		K00282	0.00366118	9		K00282		ko:K00282 gcvPA; glycine dehydrogenase subunit 1 [EC:1.4.4.2]
K08296	0.00253131	0.00154821	0.00454243	4		K08296	0.000342166	2		K08296	0.00364526	1		K08296		ko:K08296 sixA; phosphohistidine phosphatase [EC:3.1.3.-]
K00034	0.0081386	0.00397264	0.0067601	17		K00034	0.00329803	8		K00034	0.00363118	4		K00034		ko:K00034 gdh; glucose 1-dehydrogenase [EC:1.1.1.47]
K01677	0.0144547	0.011835	0.00683745	32		K01677	0.0231272	34		K01677	0.00362701	7		K01677	5	ko:K01677 E4.2.1.2AA, fumA; fumarate hydratase subunit alpha [EC:4.2.1.2]
K04518	0.00368975	0.00407295	0.00104377	5		K04518	0.0193496	18		K04518	0.00360313	6		K04518	1	ko:K04518 pheA2; prephenate dehydratase [EC:4.2.1.51]
K01512		0.000749626	0.00150045	4		K01512	0.00433881	10		K01512	0.00357491	2		K01512		ko:K01512 acyP; acylphosphatase [EC:3.6.1.7]
K03581	0.00633068	0.010448	0.0161523	34		K03581	0.0478516	44		K03581	0.00354952	11		K03581		ko:K03581 recD; exodeoxyribonuclease V alpha subunit [EC:3.1.11.5]
K01843	0.021549	0.00789269	0.00999928	27		K01843	0.0225685	28		K01843	0.00353044	9		K01843		ko:K01843 kamA; lysine 2,3-aminomutase [EC:5.4.3.2]
K04084	0.00674868	0.00753038	0.00147354	16		K04084	0.0314589	28		K04084	0.00351988	3		K04084		ko:K04084 dsbD; thiol:disulfide interchange protein DsbD [EC:1.8.1.8]
K07027	0.00954058	0.00189171	0.00142569	11		K07027	0.0279116	25		K07027	0.00349219	4		K07027		ko:K07027 K07027; glycosyltransferase 2 family protein
K02527	0.0323987	0.00395809	0.00566037	24		K02527	0.00231949	11		K02527	0.00346237	4		K02527	2	ko:K02527 kdtA, waaA; 3-deoxy-D-manno-octulosonic-acid transferase [EC:2.4.99.12 2.4.99.13 2.4.99.14 2.4.99.15]
K00046	0.0280026	0.0127242	0.0211898	52		K00046	0.00277645	8		K00046	0.0034527	4		K00046		ko:K00046 idnO; gluconate 5-dehydrogenase [EC:1.1.1.69]
K00639	0.0310873	0.0184704	0.0207684	57		K00639	0.00371791	13		K00639	0.00341811	6		K00639		ko:K00639 kbl, GCAT; glycine C-acetyltransferase [EC:2.3.1.29]
K00425	0.010092	0.00602094	0.0138814	39		K00425	0.0271097	19		K00425	0.00340823	5		K00425	1	ko:K00425 cydA; cytochrome bd ubiquinol oxidase subunit I [EC:7.1.1.7]
K01489	0.0115705	0.00655485	0.0066304	25		K01489	0.0260171	24		K01489	0.00340781	3		K01489		ko:K01489 cdd, CDA; cytidine deaminase [EC:3.5.4.5]
K04061	0.0122536	0.00534334	0.0055016	15		K04061	0.0598842	39		K04061	0.00340197	6		K04061		ko:K04061 flhB2; flagellar biosynthesis protein
K06883	0.0120283	0.00459823	0.00369946	15		K06883	0.00899377	12		K06883	0.00340105	3		K06883		ko:K06883 K06883; uncharacterized protein
K00852	0.0285671	0.0129424	0.0135859	47		K00852	0.0254698	26		K00852	0.00339803	2		K00852		ko:K00852 rbsK, RBKS; ribokinase [EC:2.7.1.15]
K05873	0.00136721	0.00164132	0.00114035	4		K05873	0.0252899	22		K05873	0.00338809	3		K05873		ko:K05873 cyaB; adenylate cyclase, class 2 [EC:4.6.1.1]
K00656	0.160645	0.0803482	0.0947689	286		K00656	0.00463421	30		K00656	0.00338794	5		K00656		ko:K00656 E2.3.1.54, pflD; formate C-acetyltransferase [EC:2.3.1.54]
K04564	0.019464	0.00965878	0.00964773	27		K04564	0.0198269	11		K04564	0.00338202	4		K04564		ko:K04564 SOD2; superoxide dismutase, Fe-Mn family [EC:1.15.1.1]
K19689	0.0127135	0.00584036	0.00760518	24		K19689	0.00284838	16		K19689	0.00336341	3		K19689		ko:K19689 ampS, pepS, ampT; aminopeptidase [EC:3.4.11.-]
K07495	0.00399388	0.00372488	0.00574667	6		K07495	0.0377227	8		K07495	0.00335523	3		K07495		ko:K07495 K07495; putative transposase
K08998	0.004625	0.00351681	0.00396084	8		K08998	0.0326893	33		K08998	0.00335204	6		K08998		ko:K08998 K08998; uncharacterized protein
K13581	0.00183082	0.00462602	0.00458145	14		K13581	0.0385218	46		K13581	0.0033482	3		K13581		ko:K13581 ccrM; modification methylase [EC:2.1.1.72]
K00891	0.0133505	0.00741784	0.00497732	21		K00891	0.015958	27		K00891	0.0033403	3		K00891	1	ko:K00891 E2.7.1.71, aroK, aroL; shikimate kinase [EC:2.7.1.71]
K00818	0.00998499	0.00425117	0.00328766	15		K00818	0.00260706	9		K00818	0.00333248	2		K00818	1	ko:K00818 E2.6.1.11, argD; acetylornithine aminotransferase [EC:2.6.1.11]
K03605	0.00556244	0.00193312	0.00208343	5		K03605	0.000493522	3		K03605	0.00332532	2		K03605		ko:K03605 hyaD, hybD; hydrogenase maturation protease [EC:3.4.23.-]
K01299	0.00573877	0.00569279	0.00905884	19		K01299	0.00643977	12		K01299	0.00332439	6		K01299		ko:K01299 E3.4.17.19; carboxypeptidase Taq [EC:3.4.17.19]
K15582	0.00939025	0.00869995	0.0129506	35		K15582	0.014004	23		K15582	0.00331284	5		K15582	1	ko:K15582 oppC; oligopeptide transport system permease protein
K09791	0.00287409	0.000945042	0.00226617	2		K09791	0.0121876	8		K09791	0.00329809	1		K09791		ko:K09791 K09791; uncharacterized protein
K08641	0.00254076	0.00576043	0.00769321	13		K08641	0.0130647	9		K08641	0.00329703	2		K08641	1	ko:K08641 vanX; zinc D-Ala-D-Ala dipeptidase [EC:3.4.13.22]
K02837	0.00222583	0.0028954	0.00412002	13		K02837	0.0298078	17		K02837	0.00329256	6		K02837		ko:K02837 prfC; peptide chain release factor 3
K03473	0.00251369	0.00415838	0.00613058	11		K03473	0.0163878	14		K03473	0.00326505	2		K03473	1	ko:K03473 pdxB; erythronate-4-phosphate dehydrogenase [EC:1.1.1.290]
K02007	0.00487805	0.00649856	0.00880711	23		K02007	0.0389658	27		K02007	0.00326302	8		K02007	2	ko:K02007 cbiM; cobalt/nickel transport system permease protein
K14742	0.00597297	0.00305437	0.00253286	11		K14742	0.0673981	54		K14742	0.00322937	5		K14742		ko:K14742 tsaB; tRNA threonylcarbamoyladenosine biosynthesis protein TsaB
K02018		0.0025807	0.00331765	7		K02018	0.0394248	28		K02018	0.00321212	5		K02018	1	ko:K02018 modB; molybdate transport system permease protein
K19158	0.0164688	0.011069	0.0104881	34		K19158	0.0699764	46		K19158	0.00320991	4		K19158		ko:K19158 yoeB; toxin YoeB [EC:3.1.-.-]
K03771	0.0193993	0.0106756	0.0136408	34		K03771	0.0262873	28		K03771	0.00320951	11		K03771		ko:K03771 surA; peptidyl-prolyl cis-trans isomerase SurA [EC:5.2.1.8]
K05303	0.00155858	0.00165145	0.00465057	6		K05303	0.0103277	18		K05303	0.00317834	2		K05303		ko:K05303 K05303; O-methyltransferase [EC:2.1.1.-]
K09949	0.00296707	0.00287543	0.0067344	10		K09949	0.00168753	8		K09949	0.00316859	4		K09949		ko:K09949 K09949; uncharacterized protein
K07043	0.000510902	0.00679713	0.00277618	14		K07043	0.0729683	53		K07043	0.00316054	4		K07043		ko:K07043 K07043; uncharacterized protein
K04083	0.0081381	0.00355271	0.00486814	14		K04083	0.0193795	9		K04083	0.00315916	2		K04083		ko:K04083 hslO; molecular chaperone Hsp33
K12574	0.0351825	0.0162585	0.0215317	62		K12574	0.0211257	49		K12574	0.0031581	8		K12574		ko:K12574 rnj; ribonuclease J [EC:3.1.-.-]
K02230	0.00360454	0.00256476	0.00700148	10		K02230	8.80925e-05	1		K02230	0.00315382	1		K02230		ko:K02230 cobN; cobaltochelatase CobN [EC:6.6.1.2]
K16786	0.00709402	0.00745545	0.00695653	27		K16786	0.0197344	23		K16786	0.00315281	4		K16786	1	ko:K16786 ecfA1; energy-coupling factor transport system ATP-binding protein [EC:3.6.3.-]
K03734	0.0166783	0.0118268	0.011344	45		K03734	0.0387866	38		K03734	0.00315097	8		K03734		ko:K03734 apbE; FAD:protein FMN transferase [EC:2.7.1.180]
K15532	0.0108144	0.00708121	0.0151807	20		K15532	0.00261795	14		K15532	0.00313736	2		K15532		ko:K15532 yteR, yesR; unsaturated rhamnogalacturonyl hydrolase [EC:3.2.1.172]
K07718	0.00376903	0.00263687	0.00768463	15		K07718	0.00656562	23		K07718	0.00312348	4		K07718	1	ko:K07718 yesM; two-component system, sensor histidine kinase YesM [EC:2.7.13.3]
K03091	0.020958	0.0272169	0.020707	43		K03091	0.00228871	17		K03091	0.00311796	1		K03091		ko:K03091 sigH; RNA polymerase sporulation-specific sigma factor
K16363	0.0258034	0.00315195	0.00357993	15		K16363	0.00295569	13		K16363	0.00309877	2		K16363	2	ko:K16363 lpxC-fabZ; UDP-3-O-[3-hydroxymyristoyl] N-acetylglucosamine deacetylase / 3-hydroxyacyl-[acyl-carrier-protein] dehydratase [EC:3.5.1.108 4.2.1.59]
K13288		0.000862378	0.00346667	3		K13288	0.00740811	5		K13288	0.00308717	2		K13288		ko:K13288 orn, REX2, REXO2; oligoribonuclease [EC:3.1.-.-]
K09951	0.00653936	0.00847955	0.00476116	16		K09951	0.044976	37		K09951	0.00307782	4		K09951		ko:K09951 cas2; CRISPR-associated protein Cas2
K05524	0.00380319	0.0011417	0.00153397	3		K05524	0.013853	6		K05524	0.00306969	2		K05524		ko:K05524 fdxA; ferredoxin
K07452	0.00465635	0.00482307	0.00888664	15		K07452	0.013914	19		K07452	0.00304119	4		K07452		ko:K07452 mcrB; 5-methylcytosine-specific restriction enzyme B [EC:3.1.21.-]
K10804		0.000351931	0.00185507	3		K10804	0.0117083	15		K10804	0.00303287	4		K10804		ko:K10804 tesA; acyl-CoA thioesterase I [EC:3.1.2.- 3.1.1.5]
K07023	0.0102295	0.00339206	0.00728468	20		K07023	0.00472179	11		K07023	0.00302193	2		K07023		ko:K07023 K07023; putative hydrolases of HD superfamily
K14080	0.00626051	0.00385579	0.0093433	16		K14080	0.0184093	12		K14080	0.00301403	3		K14080	1	ko:K14080 mtaA; [methyl-Co(III) methanol-specific corrinoid protein]:coenzyme M methyltransferase [EC:2.1.1.246]
K12340	0.00838536	0.00772264	0.000650038	12		K12340	0.0268152	21		K12340	0.00300933	5		K12340	12	ko:K12340 tolC; outer membrane protein
K02796	0.011874	0.00621515	0.00432781	15		K02796	0.00120047	5		K02796	0.00299797	1		K02796	1	ko:K02796 PTS-Man-EIID, manZ; PTS system, mannose-specific IID component
K04068	0.00727002	0.0066983	0.0106466	25		K04068	0.051504	35		K04068	0.00299276	5		K04068		ko:K04068 nrdG; anaerobic ribonucleoside-triphosphate reductase activating protein [EC:1.97.1.4]
K17234	0.0180898	0.0165002	0.00822813	33		K17234	0.00253615	5		K17234	0.00299095	4		K17234	1	ko:K17234 araN; arabinosaccharide transport system substrate-binding protein
K03744	0.0117715	0.01078	0.0027892	23		K03744	0.00975259	15		K03744	0.00297797	5		K03744		ko:K03744 lemA; LemA protein
K13542	0.00446103	0.0035335	0.00528371	17		K13542	0.0266924	19		K13542	0.00297271	5		K13542	2	ko:K13542 cobA-hemD; uroporphyrinogen III methyltransferase / synthase [EC:2.1.1.107 4.2.1.75]
K10907	0.0353324	0.0169253	0.0120429	55		K10907	0.0465355	26		K10907	0.0029695	7		K10907		ko:K10907 K10907; aminotransferase [EC:2.6.1.-]
K01151		0.00323484	0.00342843	11		K01151	0.00975429	10		K01151	0.00296696	1		K01151		ko:K01151 nfo; deoxyribonuclease IV [EC:3.1.21.2]
K01902	0.0140387	0.00578863	0.00523422	22		K01902	0.000511719	5		K01902	0.00295522	2		K01902	5	ko:K01902 sucD; succinyl-CoA synthetase alpha subunit [EC:6.2.1.5]
K03385	0.0164605	0.0109417	0.0167624	25		K03385	0.000295059	2		K03385	0.00293258	2		K03385	1	ko:K03385 nrfA; nitrite reductase (cytochrome c-552) [EC:1.7.2.2]
K01749	0.00272255	0.00414811	0.00354907	14		K01749	0.0127848	15		K01749	0.00293226	5		K01749	2	ko:K01749 hemC, HMBS; hydroxymethylbilane synthase [EC:2.5.1.61]
K01628	0.0144452	0.0165881	0.0170554	39		K01628	0.00254193	8		K01628	0.00292244	4		K01628		ko:K01628 fucA; L-fuculose-phosphate aldolase [EC:4.1.2.17]
K09005	0.00258687	0.00759654	0.00102239	14		K09005	0.0487817	36		K09005	0.00292028	4		K09005		ko:K09005 K09005; uncharacterized protein
K07793	0.0472884	0.00792569	0.0157829	54		K07793	0.00673636	21		K07793	0.00291987	3		K07793		ko:K07793 tctA; putative tricarboxylic transport membrane protein
K18429	0.000986504	0.00161607	0.00463339	6		K18429	0.00503012	6		K18429	0.00290426	2		K18429		ko:K18429 legG, neuC2; GDP/UDP-N,N'-diacetylbacillosamine 2-epimerase (hydrolysing) [EC:3.2.1.184]
K00065	0.021079	0.0158289	0.00771933	40		K00065	0.00606444	15		K00065	0.00289564	3		K00065		ko:K00065 kduD; 2-dehydro-3-deoxy-D-gluconate 5-dehydrogenase [EC:1.1.1.127]
K07709	0.000939789	0.00295492	0.00153265	4		K07709	0.0122316	10		K07709	0.00289429	4		K07709	1	ko:K07709 zraS, hydH; two-component system, NtrC family, sensor histidine kinase HydH [EC:2.7.13.3]
K00077	0.0444057	0.0149362	0.0154204	41		K00077	0.0176918	27		K00077	0.00289256	7		K00077	1	ko:K00077 panE, apbA; 2-dehydropantoate 2-reductase [EC:1.1.1.169]
						K09946	0.000554065	2		K09946	0.00289059	2		K09946		ko:K09946 K09946; uncharacterized protein
K02839	0.00569203	0.00222476	0.00510177	8		K02839	0.0241669	18		K02839	0.00288772	4		K02839		ko:K02839 prfH; peptide chain release factor
K03269	0.00442247	0.00358289	0.00202677	8		K03269	0.0259951	15		K03269	0.00288746	4		K03269	1	ko:K03269 lpxH; UDP-2,3-diacylglucosamine hydrolase [EC:3.6.1.54]
K03271	0.0184939	0.0111128	0.0129181	37		K03271	0.0301579	48		K03271	0.0028735	7		K03271	1	ko:K03271 gmhA, lpcA; D-sedoheptulose 7-phosphate isomerase [EC:5.3.1.28]
K00633		0.00119794		1		K00633	0.00210776	6		K00633	0.00287054	1		K00633		ko:K00633 lacA; galactoside O-acetyltransferase [EC:2.3.1.18]
K05825	0.0256301	0.0127665	0.0102973	39		K05825	0.0212199	9		K05825	0.00285567	5		K05825		ko:K05825 LYSN; 2-aminoadipate transaminase [EC:2.6.1.-]
K01433	0.00104366	0.00431574	0.0027255	9		K01433	0.0223014	14		K01433	0.00284657	4		K01433		ko:K01433 purU; formyltetrahydrofolate deformylase [EC:3.5.1.10]
K00590	0.0164399	0.0106881	0.00662835	23		K00590	0.0154992	34		K00590	0.00283609	7		K00590		ko:K00590 E2.1.1.113; site-specific DNA-methyltransferase (cytosine-N4-specific) [EC:2.1.1.113]
K00540	0.0218929	0.0116657	0.0198344	41		K00540	0.0106345	21		K00540	0.00282338	2		K00540		ko:K00540 fqr; F420H(2)-dependent quinone reductase [EC:1.1.98.-]
K10943		0.00167678	0.00200082	5		K10943	0.000898782	6		K10943	0.00280378	2		K10943	1	ko:K10943 flrC, fleR; two-component system, response regulator FlrC
K15553		0.00214423	0.00191981	3		K15553	0.0236063	28		K15553	0.002799	2		K15553	1	ko:K15553 ssuA; sulfonate transport system substrate-binding protein
K01424	0.0221749	0.00935988	0.0132677	38		K01424	0.0148478	19		K01424	0.00279312	2		K01424		ko:K01424 E3.5.1.1, ansA, ansB; L-asparaginase [EC:3.5.1.1]
K01061	0.0172527	0.00566029	0.00722718	20		K01061	0.000950821	1		K01061	0.00278917	1		K01061		ko:K01061 E3.1.1.45; carboxymethylenebutenolidase [EC:3.1.1.45]
K16928	0.00189465	0.0017511	0.00128338	4		K16928	0.00078552	1		K16928	0.0027881	1		K16928	1	ko:K16928 mtaT; energy-coupling factor transport system substrate-specific component
K02231	0.00793176	0.00283901	0.00630767	14		K02231	0.00796234	12		K02231	0.00277254	3		K02231	1	ko:K02231 cobP, cobU; adenosylcobinamide kinase / adenosylcobinamide-phosphate guanylyltransferase [EC:2.7.1.156 2.7.7.62]
K00263	0.00255359	0.00250488	0.00197047	7		K00263	0.000257815	2		K00263	0.00276372	2		K00263		ko:K00263 E1.4.1.9; leucine dehydrogenase [EC:1.4.1.9]
K01464	0.0187795	0.0116611	0.00952617	42		K01464	0.0217488	19		K01464	0.00275517	5		K01464	1	ko:K01464 DPYS, dht, hydA; dihydropyrimidinase [EC:3.5.2.2]
K03284		0.00214521	0.00462426	8		K03284	0.0233051	15		K03284	0.00274522	2		K03284		ko:K03284 corA; magnesium transporter
K09778	0.00382112	0.000538117		3		K09778	0.0150645	16		K09778	0.00274132	3		K09778		ko:K09778 K09778; uncharacterized protein
K04028	0.0121759	0.00477071	0.00618157	20		K04028	0.00421246	13		K04028	0.00273115	3		K04028		ko:K04028 eutN; ethanolamine utilization protein EutN
K07776	0.00149592	0.00426021	0.00487309	8		K07776	0.00897473	10		K07776	0.00271045	4		K07776	1	ko:K07776 regX3; two-component system, OmpR family, response regulator RegX3
K09798	0.00172299	0.00698022	0.00648067	11		K09798	0.03175	21		K09798	0.00270732	5		K09798		ko:K09798 K09798; uncharacterized protein
K02626	0.00778214	0.00528465	0.00332891	9		K02626	0.00164961	6		K02626	0.00270555	3		K02626	1	ko:K02626 pdaD; arginine decarboxylase [EC:4.1.1.19]
K03978	0.0065646	0.00773268	0.00689601	21		K03978	0.0243589	27		K03978	0.00270023	4		K03978		ko:K03978 engB; GTP-binding protein
K09829		0.00101385	0.00136227	2		K09829	0.00398117	3		K09829	0.00269982	2		K09829	1	ko:K09829 ERG2; C-8 sterol isomerase [EC:5.-.-.-]
K00865	0.00728205	0.00639637	0.00572522	22		K00865	0.0068736	10		K00865	0.00268975	4		K00865		ko:K00865 glxK, garK; glycerate 2-kinase [EC:2.7.1.165]
K03299	0.00537059	0.00412637	0.00460396	12		K03299	0.00756048	12		K03299	0.00268838	4		K03299		ko:K03299 TC.GNTP; gluconate:H+ symporter, GntP family
K03593	0.00613253	0.00574603	0.00608563	15		K03593	0.0254028	15		K03593	0.00267289	5		K03593		ko:K03593 mrp, NUBPL; ATP-binding protein involved in chromosome partitioning
K10440	0.0818352	0.0282581	0.0279304	123		K10440	0.0157369	35		K10440	0.00265909	7		K10440	1	ko:K10440 rbsC; ribose transport system permease protein
K10747	0.00317381	0.00175081	0.00296862	4		K10747	0.000157818	1		K10747	0.0026511	1		K10747		ko:K10747 LIG1; DNA ligase 1 [EC:6.5.1.1 6.5.1.6 6.5.1.7]
K17733		0.000522149	0.0043523	4		K17733	0.0067503	15		K17733	0.00263939	1		K17733		ko:K17733 cwlK; peptidoglycan LD-endopeptidase CwlK [EC:3.4.-.-]
K00677	0.0261407	0.0122432	0.0154348	28		K00677	0.0182006	20		K00677	0.00263797	4		K00677	1	ko:K00677 lpxA; UDP-N-acetylglucosamine acyltransferase [EC:2.3.1.129]
K19068	0.000714509	0.00278263	0.00385855	11		K19068	0.00425735	10		K19068	0.00263139	3		K19068		ko:K19068 wbjC; UDP-2-acetamido-2,6-beta-L-arabino-hexul-4-ose reductase [EC:1.1.1.367]
K00768	0.0100011	0.0104305	0.017257	33		K00768	0.0130127	15		K00768	0.00260388	5		K00768	1	ko:K00768 E2.4.2.21, cobU, cobT; nicotinate-nucleotide--dimethylbenzimidazole phosphoribosyltransferase [EC:2.4.2.21]
K02851	0.01613	0.00707655	0.00538321	19		K02851	0.0129149	17		K02851	0.00259026	6		K02851		ko:K02851 wecA, tagO, rfe; UDP-GlcNAc:undecaprenyl-phosphate/decaprenyl-phosphate GlcNAc-1-phosphate transferase [EC:2.7.8.33 2.7.8.35]
K06921	0.00567493	0.00953453	0.00536385	31		K06921	0.0365246	33		K06921	0.00258477	6		K06921		ko:K06921 K06921; uncharacterized protein
K04031	0.00692328	0.000428318	0.00375065	8		K04031	0.00262424	1		K04031	0.00258071	1		K04031		ko:K04031 eutS; ethanolamine utilization protein EutS
K01926	0.0102007	0.011595	0.0114229	19		K01926	0.00900296	10		K01926	0.00257962	3		K01926		ko:K01926 rex; redox-sensing transcriptional repressor
K03823	0.00114865	0.000816559	0.00127886	4		K03823	0.0196132	22		K03823	0.00257454	3		K03823		ko:K03823 pat; phosphinothricin acetyltransferase [EC:2.3.1.183]
K09469	0.000476321	0.0028655	0.00568547	8		K09469	0.0169007	9		K09469	0.00257013	4		K09469		ko:K09469 aepZ; 2-aminoethylphosphonate-pyruvate transaminase
K03790	0.00776569	0.00564807	0.00254054	16		K03790	0.0143985	6		K03790	0.00256868	1		K03790		ko:K03790 rimJ; [ribosomal protein S5]-alanine N-acetyltransferase [EC:2.3.1.267]
K06907	0.00410414	0.00502888	0.00697392	15		K06907	0.00470037	12		K06907	0.00256814	3		K06907		ko:K06907 K06907; uncharacterized protein
						K13093	0.000461891	1		K13093	0.00256518	1		K13093		ko:K13093 HTATSF1; HIV Tat-specific factor 1
K03711	0.00290981	0.00125636	0.00569081	7		K03711	0.0210247	13		K03711	0.00256462	2		K03711		ko:K03711 fur, zur, furB; Fur family transcriptional regulator, ferric uptake regulator
K13924	0.00345962	0.00498937	0.00511175	13		K13924	0.00166032	4		K13924	0.00256195	3		K13924	1	ko:K13924 cheBR; two-component system, chemotaxis family, CheB/CheR fusion protein [EC:2.1.1.80 3.1.1.61]
K07402	0.0338388	0.00877239	0.0139041	39		K07402	0.0264742	34		K07402	0.00256138	5		K07402		ko:K07402 xdhC; xanthine dehydrogenase accessory factor
K03684	0.00408346	0.00362839	0.00439436	8		K03684	0.00566632	7		K03684	0.0025537	2		K03684		ko:K03684 rnd; ribonuclease D [EC:3.1.13.5]
K15635	0.0305878	0.0069067	0.0113762	33		K15635	0.0021751	8		K15635	0.0025533	3		K15635	3	ko:K15635 apgM; 2,3-bisphosphoglycerate-independent phosphoglycerate mutase [EC:5.4.2.12]
K01058		0.000742161	0.00193111	2		K01058	0.00244142	6		K01058	0.0025472	2		K01058		ko:K01058 pldA; phospholipase A1/A2 [EC:3.1.1.32 3.1.1.4]
K16210	0.000133589	0.000371803	0.00424337	5		K16210	0.0155681	10		K16210	0.00253667	3		K16210		ko:K16210 togT, rhiT; oligogalacturonide transporter
K03636	0.00214329	0.00278582	0.00668599	3		K03636	0.0014588	3		K03636	0.00253143	1		K03636		ko:K03636 moaD, cysO; sulfur-carrier protein
K07397	0.00104902		0.000461626	1		K07397	0.000326861	3		K07397	0.00251252	2		K07397		ko:K07397 yhfA; putative redox protein
K07221	0.000201054	0.000575186	0.00394015	3		K07221	0.000210198	2		K07221	0.00250728	2		K07221		ko:K07221 oprO_P; phosphate-selective porin OprO and OprP
K03580	0.006889	0.00743653	0.00531085	14		K03580	0.0316148	15		K03580	0.00250492	8		K03580		ko:K03580 hepA; ATP-dependent helicase HepA [EC:3.6.4.-]
K03821	0.00222889	0.000694102	0.00253631	3		K03821	0.000130608	1		K03821	0.00250472	1		K03821		ko:K03821 phbC, phaC; polyhydroxyalkanoate synthase subunit PhaC [EC:2.3.1.-]
K07213	0.00585376	0.00846239	0.00433943	12		K07213	0.0217551	18		K07213	0.00249302	4		K07213		ko:K07213 ATOX1, ATX1, copZ, golB; copper chaperone
K03943		0.000436472		1		K03943	0.000343867	3		K03943	0.00249248	1		K03943	1	ko:K03943 NDUFV2; NADH dehydrogenase (ubiquinone) flavoprotein 2 [EC:7.1.1.2 1.6.99.3]
K15461	0.00256564		0.0016122	2		K15461	0.00161254	3		K15461	0.00249248	1		K15461		ko:K15461 mnmC; tRNA 5-methylaminomethyl-2-thiouridine biosynthesis bifunctional protein [EC:2.1.1.61 1.5.-.-]
K11901		0.00306033	0.00142258	5		K11901	0.0143654	9		K11901	0.00248719	2		K11901	1	ko:K11901 impB; type VI secretion system protein ImpB
K03335	0.0159836	0.00807322	0.0054085	17		K03335	0.000310875	2		K03335	0.00248045	2		K03335		ko:K03335 iolE; inosose dehydratase [EC:4.2.1.44]
K03648	0.00519628	0.00309623	0.00422252	10		K03648	0.023158	19		K03648	0.00248012	2		K03648		ko:K03648 UNG, UDG; uracil-DNA glycosylase [EC:3.2.2.27]
K03498	0.00643616	0.00417187	0.00487876	18		K03498	0.0827218	70		K03498	0.00247431	10		K03498		ko:K03498 trkH, trkG, ktrB; trk system potassium uptake protein
K02046			0.004411	2		K02046	0.0159317	11		K02046	0.00246696	2		K02046	1	ko:K02046 cysU; sulfate transport system permease protein
K00060	0.00417186	0.00458878	0.00770211	19		K00060	0.000863409	3		K00060	0.00246688	1		K00060		ko:K00060 tdh; threonine 3-dehydrogenase [EC:1.1.1.103]
K01918	0.0014762	0.00568604	0.00207155	14		K01918	0.0276481	25		K01918	0.00246146	4		K01918	1	ko:K01918 panC; pantoate--beta-alanine ligase [EC:6.3.2.1]
K09002	0.0021249	0.00366285	0.00290222	10		K09002	0.00450139	7		K09002	0.00246093	3		K09002		ko:K09002 csm3; CRISPR-associated protein Csm3
K19119	0.00467996	0.00666635	0.0056473	16		K19119	0.0110015	17		K19119	0.00245957	3		K19119		ko:K19119 cas5d; CRISPR-associated protein Cas5d
K07710	0.00756531	0.00449899	0.00180747	7		K07710	0.011511	8		K07710	0.00244867	4		K07710	1	ko:K07710 atoS; two-component system, NtrC family, sensor histidine kinase AtoS [EC:2.7.13.3]
K08311	0.0141081	0.000912879	0.000931797	1		K08311	0.000258495	1		K08311	0.00244472	1		K08311		ko:K08311 nudH; putative (di)nucleoside polyphosphate hydrolase [EC:3.6.1.-]
K01077	0.0205985	0.0209857	0.0223464	47		K01077	0.0432478	19		K01077	0.00243648	4		K01077	1	ko:K01077 E3.1.3.1, phoA, phoB; alkaline phosphatase [EC:3.1.3.1]
K03186	0.00338598	0.00360625	0.00436371	12		K03186	0.0215614	17		K03186	0.00243017	1		K03186	1	ko:K03186 ubiX, bsdB, PAD1; flavin prenyltransferase [EC:2.5.1.129]
K07742	0.0217867	0.00690817	0.00417788	19		K07742	0.000414273	2		K07742	0.00243017	1		K07742		ko:K07742 ylxR; uncharacterized protein
K07464	0.00897847	0.00824425	0.00650778	21		K07464	0.0227207	17		K07464	0.00242675	3		K07464		ko:K07464 cas4; CRISPR-associated exonuclease Cas4 [EC:3.1.12.1]
K03753	0.000862665	0.00181489	0.00133352	6		K03753	0.00048655	2		K03753	0.00240404	1		K03753		ko:K03753 mobB; molybdopterin-guanine dinucleotide biosynthesis adapter protein
K01192	0.0155823	0.0112847	0.017069	46		K01192	0.0127297	25		K01192	0.00240376	7		K01192		ko:K01192 E3.2.1.25, MANBA, manB; beta-mannosidase [EC:3.2.1.25]
K13522	8.02819e-06	0.00476018	0.00247073	7		K13522	0.018075	11		K13522	0.00238575	2		K13522		ko:K13522 K13522, nadM; bifunctional NMN adenylyltransferase/nudix hydrolase [EC:2.7.7.1 3.6.1.-]
K06889		0.00625927	0.00800362	18		K06889	0.0122716	21		K06889	0.00238348	6		K06889		ko:K06889 K06889; uncharacterized protein
K19221		0.00104765	0.00351766	9		K19221	0.003814	8		K19221	0.00237366	1		K19221	1	ko:K19221 cobA, btuR; cob(I)alamin adenosyltransferase [EC:2.5.1.17]
K01850	0.00549255	0.00242168	0.00116608	4		K01850	0.00170369	3		K01850	0.0023731	3		K01850	2	ko:K01850 E5.4.99.5; chorismate mutase [EC:5.4.99.5]
K06442	0.00492142	0.00389138	0.00511122	15		K06442	0.00130421	9		K06442	0.00236449	1		K06442		ko:K06442 tlyA; 23S rRNA (cytidine1920-2'-O)/16S rRNA (cytidine1409-2'-O)-methyltransferase [EC:2.1.1.226 2.1.1.227]
K00265	0.00647673	0.00952879	0.00958246	27		K00265	0.00135523	12		K00265	0.00236093	4		K00265		ko:K00265 gltB; glutamate synthase (NADPH) large chain [EC:1.4.1.13]
K00830	0.00238759	0.00298178	0.000963276	7		K00830	0.00141033	4		K00830	0.00235955	2		K00830	2	ko:K00830 AGXT; alanine-glyoxylate transaminase / serine-glyoxylate transaminase / serine-pyruvate transaminase [EC:2.6.1.44 2.6.1.45 2.6.1.51]
K00605	0.0328329	0.0118737	0.0151458	43		K00605	0.00505087	18		K00605	0.00234165	8		K00605	1	ko:K00605 gcvT, AMT; aminomethyltransferase [EC:2.1.2.10]
K00797	0.00681241	0.00499707	0.00301841	16		K00797	0.00355788	9		K00797	0.0023313	4		K00797	2	ko:K00797 speE, SRM; spermidine synthase [EC:2.5.1.16]
K02015	0.00467838	0.0119911	0.00772677	30		K02015	0.0404382	50		K02015	0.00232902	3		K02015	1	ko:K02015 ABC.FEV.P; iron complex transport system permease protein
K10536	0.000872848	0.00277585	0.00273706	10		K10536	0.0240994	14		K10536	0.00231871	7		K10536		ko:K10536 aguA; agmatine deiminase [EC:3.5.3.12]
K07192	0.0384132	0.0131876	0.0227878	53		K07192	0.00106408	6		K07192	0.00228481	4		K07192		ko:K07192 FLOT; flotillin
K07047	0.0546912	0.0269115	0.0246111	86		K07047	0.0085664	16		K07047	0.00226277	4		K07047		ko:K07047 nfdA; N-substituted formamide deformylase [EC:3.5.1.91]
K09457	0.00021093	0.00281041	0.0014634	5		K09457	0.0213317	16		K09457	0.00223786	2		K09457		ko:K09457 queF; 7-cyano-7-deazaguanine reductase [EC:1.7.1.13]
						K16817	0.00106936	2		K16817	0.00223455	2		K16817
K07271	0.0140109	0.0012684	0.00217799	6		K07271	0.0158505	13		K07271	0.00222103	2		K07271		ko:K07271 licD; lipopolysaccharide cholinephosphotransferase [EC:2.7.8.-]
K01953	0.0281072	0.0124064	0.0169796	51		K01953	0.00621291	30		K01953	0.00221316	7		K01953		ko:K01953 asnB, ASNS; asparagine synthase (glutamine-hydrolysing) [EC:6.3.5.4]
K18843	0.00959525	0.00707217	0.0062026	18		K18843	0.0151827	12		K18843	0.00220348	3		K18843		ko:K18843 hicB; antitoxin HicB
K08282	0.0259146	0.00893817	0.00589972	37		K08282	0.00136714	9		K08282	0.00219284	4		K08282		ko:K08282 E2.7.11.1; non-specific serine/threonine protein kinase [EC:2.7.11.1]
K07011	0.0152988	0.00186812	0.00665265	21		K07011	0.0226723	38		K07011	0.0021905	4		K07011		ko:K07011 wbbL; rhamnosyltransferase
K02017	0.00165447	0.00697703	0.00298998	13		K02017	0.0447406	29		K02017	0.00218596	6		K02017	1	ko:K02017 modC; molybdate transport system ATP-binding protein [EC:3.6.3.29]
K18786	0.00124552	0.000572826	0.0030616	5		K18786	0.00321929	6		K18786	0.00218543	3		K18786		ko:K18786 E2.4.1.321; cellobionic acid phosphorylase [EC:2.4.1.321]
K02037	0.0149259	0.0229591	0.0130489	37		K02037	0.0696122	45		K02037	0.00217537	5		K02037	1	ko:K02037 pstC; phosphate transport system permease protein
K19668		0.00194452	0.00285895	5		K19668	0.00361315	3		K19668	0.00216015	1		K19668		ko:K19668 CBH2, cbhA; cellulose 1,4-beta-cellobiosidase [EC:3.2.1.91]
K06413		0.00561284	0.00418925	7		K06413	0.00531752	3		K06413	0.00215584	2		K06413		ko:K06413 spoVK; stage V sporulation protein K
K00836	0.0119109	0.000399891	0.00203182	2		K00836	0.000394036	2		K00836	0.00214733	1		K00836	1	ko:K00836 ectB, dat; diaminobutyrate-2-oxoglutarate transaminase [EC:2.6.1.76]
K02048		0.00418346	0.00278568	7		K02048	0.0218918	15		K02048	0.00214544	5		K02048	1	ko:K02048 cysP, sbp; sulfate transport system substrate-binding protein
K00311	0.00202846	0.000913745	0.00132885	3		K00311	0.000403219	3		K00311	0.00214386	2		K00311		ko:K00311 ETFDH; electron-transferring-flavoprotein dehydrogenase [EC:1.5.5.1]
K15876	0.00307428	0.00706612	0.0152638	6		K15876	0.000295059	2		K15876	0.00213112	2		K15876	1	ko:K15876 nrfH; cytochrome c nitrite reductase small subunit
K03534	0.000963382	0.00139694	0.00594748	13		K03534	0.00280808	9		K03534	0.00212929	1		K03534		ko:K03534 rhaM; L-rhamnose mutarotase [EC:5.1.3.32]
K06113	0.00648888	0.00402908	0.00549927	18		K06113	0.00315841	8		K06113	0.00211848	3		K06113		ko:K06113 abnA; arabinan endo-1,5-alpha-L-arabinosidase [EC:3.2.1.99]
K01273	0.0270659	0.011025	0.00891874	29		K01273	0.00605934	17		K01273	0.00211187	3		K01273		ko:K01273 DPEP; membrane dipeptidase [EC:3.4.13.19]
K03885	0.00796939	0.00789044	0.0253269	31		K03885	0.00248887	5		K03885	0.00210844	3		K03885		ko:K03885 ndh; NADH dehydrogenase [EC:1.6.99.3]
K02843	0.0038571	0.00218714	0.00526316	11		K02843	0.00172206	11		K02843	0.00209634	2		K02843	1	ko:K02843 waaF, rfaF; heptosyltransferase II [EC:2.4.-.-]
K01246	0.0105267	0.00151047	0.00460819	15		K01246	0.00487638	7		K01246	0.00209477	2		K01246		ko:K01246 tag; DNA-3-methyladenine glycosylase I [EC:3.2.2.20]
K12452	0.00514019	0.00650345	0.00945948	28		K12452	0.0165408	26		K12452	0.00209276	4		K12452		ko:K12452 ascC, ddhC, rfbH; CDP-4-dehydro-6-deoxyglucose reductase, E1 [EC:1.17.1.1]
K08676	0.00617024	0.00468947	0.00601038	21		K08676	0.00185368	15		K08676	0.00207818	5		K08676		ko:K08676 tri; tricorn protease [EC:3.4.21.-]
K02484	0.00229867	0.000485655	0.00350291	6		K02484	0.025111	12		K02484	0.00207669	1		K02484		ko:K02484 K02484; two-component system, OmpR family, sensor kinase [EC:2.7.13.3]
K01834	0.014474	0.00475356	0.00848187	23		K01834	0.000291658	3		K01834	0.00207162	1		K01834	3	ko:K01834 PGAM, gpmA; 2,3-bisphosphoglycerate-dependent phosphoglycerate mutase [EC:5.4.2.11]
K17214	0.00578606	0.00310066	0.00556447	19		K17214	0.00994442	8		K17214	0.00206544	4		K17214	1	ko:K17214 K17214; inositol transport system permease protein
K05810	0.00204133	0.00165493	0.00054888	6		K05810	0.00172682	8		K05810	0.00206467	2		K05810		ko:K05810 yfiH; polyphenol oxidase [EC:1.10.3.-]
K01215	0.000295799	0.00166373	0.00144197	3		K01215	0.00820145	4		K01215	0.00206138	3		K01215		ko:K01215 dexB; glucan 1,6-alpha-glucosidase [EC:3.2.1.70]
K03366	0.0026578	0.000227568	0.00246225	4		K03366	0.00018979	1		K03366	0.0020585	1		K03366		ko:K03366 butA, budC; meso-butanediol dehydrogenase / (S,S)-butanediol dehydrogenase / diacetyl reductase [EC:1.1.1.- 1.1.1.76 1.1.1.304]
K04765	0.0124274	0.00842717	0.00704737	14		K04765	0.0069236	7		K04765	0.00205289	4		K04765		ko:K04765 mazG; nucleoside triphosphate diphosphatase [EC:3.6.1.9]
K09811	0.00993191	0.00831022	0.0117443	25		K09811	0.0228163	25		K09811	0.00204465	5		K09811	1	ko:K09811 ftsX; cell division transport system permease protein
K05685	0.00573545	0.00149923	0.00533659	12		K05685	0.00070321	4		K05685	0.00204428	4		K05685	1	ko:K05685 macB; macrolide transport system ATP-binding/permease protein [EC:3.6.3.-]
K16959		0.0029228	0.00340294	7		K16959	0.0119569	18		K16959	0.0020408	2		K16959	1	ko:K16959 tcyM; L-cystine transport system permease protein
K07089		0.00219461	0.00169172	8		K07089	0.0671078	31		K07089	0.00203741	5		K07089		ko:K07089 K07089; uncharacterized protein
K08591	0.00701242	0.00712687	0.00580272	14		K08591	0.0252754	21		K08591	0.00203688	3		K08591	1	ko:K08591 plsY; acyl phosphate:glycerol-3-phosphate acyltransferase [EC:2.3.1.275]
K07404	0.00515306	0.00246387	0.00364332	9		K07404	0.00250298	6		K07404	0.00203456	2		K07404	3	ko:K07404 pgl; 6-phosphogluconolactonase [EC:3.1.1.31]
K09117	0.0261136	0.00823264	0.0122061	26		K09117	0.00125183	8		K09117	0.00202383	2		K09117		ko:K09117 K09117; uncharacterized protein
K09768	0.00860271	0.0020952	0.00582222	13		K09768	0.0408462	37		K09768	0.00201228	6		K09768		ko:K09768 K09768; uncharacterized protein
K07005	0.0171041	0.00551829	0.00220936	14		K07005	0.0197533	19		K07005	0.0020117	5		K07005		ko:K07005 K07005; uncharacterized protein
K00912	0.0010175	0.00775934	0.00775177	16		K00912	0.0241744	25		K00912	0.0020076	2		K00912	1	ko:K00912 lpxK; tetraacyldisaccharide 4'-kinase [EC:2.7.1.130]
K07007	0.0136066	0.00389399	0.00587769	24		K07007	0.000969018	7		K07007	0.00200753	1		K07007		ko:K07007 baiN; 3-dehydro-bile acid Delta4,6-reductase [EC:1.3.1.114]
K07445	0.014726	0.00669192	0.0103962	34		K07445	0.0205626	31		K07445	0.00200486	7		K07445		ko:K07445 K07445; putative DNA methylase
K00598		0.00152164	0.000530346	2		K00598	0.0022433	2		K00598	0.00200466	1		K00598		ko:K00598 tam; trans-aconitate 2-methyltransferase [EC:2.1.1.144]
K02062	0.00352073	5.87253e-05	0.00139323	2		K02062	0.0150926	6		K02062	0.00200255	3		K02062	1	ko:K02062 thiQ; thiamine transport system ATP-binding protein
K03191		0.00108829	0.00293304	3		K03191	0.00218973	3		K03191	0.00200202	2		K03191		ko:K03191 ureI; acid-activated urea channel
K00346		0.000710439	0.00662941	7		K00346	0.000383832	4		K00346	0.00199773	3		K00346		ko:K00346 nqrA; Na+-transporting NADH:ubiquinone oxidoreductase subunit A [EC:7.2.1.1]
K05815		0.00185852	0.00188854	6		K05815	0.00713175	9		K05815	0.00199455	2		K05815	1	ko:K05815 ugpE; sn-glycerol 3-phosphate transport system permease protein
K02477	0.00200154	0.00104063	0.00341992	4		K02477	0.0162245	12		K02477	0.00198778	3		K02477		ko:K02477 K02477; two-component system, LytTR family, response regulator
K07085	0.00465158	0.0012522	0.000269782	7		K07085	0.040287	16		K07085	0.00198483	4		K07085		ko:K07085 K07085; putative transport protein
K08978	0.00489051	0.00575721	0.000893315	12		K08978	0.0558216	40		K08978	0.00196522	4		K08978		ko:K08978 TC.BAT1; bacterial/archaeal transporter family protein
K07696	0.000600434			1		K07696	0.0103402	9		K07696	0.00196378	1		K07696	1	ko:K07696 nreC; two-component system, NarL family, response regulator NreC
K05589	0.00780076	0.00132764	0.00126644	5		K05589	0.000398797	3		K05589	0.00196197	1		K05589		ko:K05589 ftsB; cell division protein FtsB
K09809	0.00295468	0.00306906	0.00283264	11		K09809	0.0128918	18		K09809	0.00195929	2		K09809		ko:K09809 tagF; CDP-glycerol glycerophosphotransferase [EC:2.7.8.12]
K03575	0.00934036	0.00270803	0.0016411	8		K03575	0.00591155	10		K03575	0.00195865	2		K03575		ko:K03575 mutY; A/G-specific adenine glycosylase [EC:3.2.2.31]
K18691	0.00394987	0.000172261	0.000288825	2		K18691	0.000381961	2		K18691	0.00194414	1		K18691		ko:K18691 mltF; membrane-bound lytic murein transglycosylase F [EC:4.2.2.-]
K02481	0.00456585		0.00392301	5		K02481	0.00664759	10		K02481	0.00194356	3		K02481		ko:K02481 K02481; two-component system, NtrC family, response regulator
K00782	0.00516357	0.00085351	0.000185414	3		K00782	0.000476346	3		K00782	0.00193514	1		K00782		ko:K00782 lldG; L-lactate dehydrogenase complex protein LldG
K18581	0.00252401	0.00407256	0.00539028	12		K18581	0.00312729	11		K18581	0.00192319	3		K18581		ko:K18581 ugl; unsaturated chondroitin disaccharide hydrolase [EC:3.2.1.180]
K00140	0.0218116	0.00479702	0.00701933	22		K00140	0.00388628	10		K00140	0.00191206	3		K00140	1	ko:K00140 mmsA, iolA, ALDH6A1; malonate-semialdehyde dehydrogenase (acetylating) / methylmalonate-semialdehyde dehydrogenase [EC:1.2.1.18 1.2.1.27]
K19170			0.00132868	1		K19170	0.000363254	3		K19170	0.00191163	2		K19170		ko:K19170 dndC; DNA sulfur modification protein DndC
K03562	0.0310057	0.0136945	0.0149848	25		K03562	0.0184838	19		K03562	0.00190401	5		K03562		ko:K03562 tolQ; biopolymer transport protein TolQ
K03926	0.00613392	0.00360693	0.00210748	10		K03926	0.0130901	16		K03926	0.00190113	2		K03926		ko:K03926 cutA; periplasmic divalent cation tolerance protein
K00041	0.0056035	0.000898469	0.00102339	7		K00041	0.0190629	22		K00041	0.00189654	6		K00041	1	ko:K00041 uxaB; tagaturonate reductase [EC:1.1.1.58]
K07559	0.00669705	0.00117569	0.00231047	7		K07559	0.00226388	3		K07559	0.00189159	1		K07559		ko:K07559 kptA; putative RNA 2'-phosphotransferase [EC:2.7.1.-]
K01644	0.0241634	0.0202282	0.0107456	31		K01644	0.0273043	20		K01644	0.00188921	2		K01644		ko:K01644 citE; citrate lyase subunit beta / citryl-CoA lyase [EC:4.1.3.34]
K03300	0.00378704	0.00175119	0.00500298	13		K03300	0.000598961	5		K03300	0.00187741	3		K03300		ko:K03300 TC.CITMHS; citrate-Mg2+:H+ or citrate-Ca2+:H+ symporter, CitMHS family
K03660		0.00134589	0.00374757	7		K03660	0.000587567	4		K03660	0.00187524	2		K03660		ko:K03660 OGG1; N-glycosylase/DNA lyase [EC:3.2.2.- 4.2.99.18]
K01698	0.0126837	0.0103048	0.00616204	24		K01698	0.0287947	24		K01698	0.00187346	4		K01698	2	ko:K01698 hemB, ALAD; porphobilinogen synthase [EC:4.2.1.24]
K00958	0.0298113	0.00548534	0.00658434	14		K00958	0.000144553	1		K00958	0.00185837	1		K00958	2	ko:K00958 sat, met3; sulfate adenylyltransferase [EC:2.7.7.4]
K14058		0.0031027	0.00146619	6		K14058	0.0528212	41		K14058	0.00185402	3		K14058		ko:K14058 ttcA; tRNA 2-thiocytidine biosynthesis protein TtcA
K00390	0.00216015	0.00263958	0.00445156	13		K00390	0.00865535	32		K00390	0.00184433	2		K00390	1	ko:K00390 cysH; phosphoadenosine phosphosulfate reductase [EC:1.8.4.8 1.8.4.10]
K00104	0.0552838	0.0214462	0.03205	69		K00104	0.0048053	21		K00104	0.00184285	4		K00104		ko:K00104 glcD; glycolate oxidase [EC:1.1.3.15]
K00348	0.0026963	0.00108454	0.00179924	4		K00348	0.000467333	4		K00348	0.00183609	2		K00348		ko:K00348 nqrC; Na+-transporting NADH:ubiquinone oxidoreductase subunit C [EC:7.2.1.1]
K10545	0.00848548	0.00474689	0.0102821	17		K10545	0.000744705	6		K10545	0.00182263	1		K10545	1	ko:K10545 xylG; D-xylose transport system ATP-binding protein [EC:3.6.3.17]
K13990	0.00366607	0.00114103	0.000935553	6		K13990	0.00092157	8		K13990	0.00182206	3		K13990	1	ko:K13990 FTCD; glutamate formiminotransferase / formiminotetrahydrofolate cyclodeaminase [EC:2.1.2.5 4.3.1.4]
K03579	8.73467e-05	0.00335354	0.00354598	7		K03579	0.028485	15		K03579	0.00180852	3		K03579		ko:K03579 hrpB; ATP-dependent helicase HrpB [EC:3.6.4.13]
K15256	2.67076e-05	0.00157035	0.00169566	3		K15256	0.0178491	11		K15256	0.00178283	1		K15256		ko:K15256 cmoA; tRNA (cmo5U34)-methyltransferase [EC:2.1.1.-]
K01737	0.0121804	0.00854683	0.0177274	29		K01737	0.00435106	15		K01737	0.00178035	2		K01737	2	ko:K01737 queD, ptpS, PTS; 6-pyruvoyltetrahydropterin/6-carboxytetrahydropterin synthase [EC:4.2.3.12 4.1.2.50]
K01436	0.0637042	0.0205008	0.018101	59		K01436	0.00263597	5		K01436	0.00177052	2		K01436		ko:K01436 K01436; amidohydrolase [EC:3.5.1.-]
K01451	0.0128363	0.00343415	0.0102439	16		K01451	0.00294804	8		K01451	0.00177052	2		K01451		ko:K01451 hipO; hippurate hydrolase [EC:3.5.1.32]
K02385	0.024536	0.0209971	0.0159089	26		K02385	0.0258846	17		K02385	0.0017674	2		K02385		ko:K02385 flbD; flagellar protein FlbD
K07489	5.02634e-05	0.001784	0.00464702	6		K07489	0.000631953	3		K07489	0.0017674	1		K07489		ko:K07489 K07489; transposase
K07502	0.000385353	0.00258719	0.00144773	4		K07502	0.0322148	23		K07502	0.00176694	3		K07502		ko:K07502 yprB; uncharacterized protein
K03182		0.0038562	0.00714395	18		K03182	0.0237391	17		K03182	0.00176569	4		K03182	1	ko:K03182 ubiD; 4-hydroxy-3-polyprenylbenzoate decarboxylase [EC:4.1.1.98]
K00754	0.000917841	0.00457885	0.00396272	15		K00754	0.0308678	28		K00754	0.00176031	5		K00754		ko:K00754 bshA; L-malate glycosyltransferase [EC:2.4.1.-]
K13889	0.00389762	0.00178446	0.00427357	7		K13889	0.000242169	1		K13889	0.00175781	1		K13889	1	ko:K13889 gsiB; glutathione transport system substrate-binding protein
K06978	0.00690857	0.00640087	0.00311773	15		K06978	0.00465037	10		K06978	0.001752	2		K06978		ko:K06978 K06978; uncharacterized protein
K07301	0.00741002	0.00301147	0.00317873	15		K07301	0.0119272	17		K07301	0.00174752	3		K07301		ko:K07301 yrbG; cation:H+ antiporter
K04041	0.00118013	0.00191254	0.00495531	8		K04041	0.00065066	3		K04041	0.00174265	3		K04041	3	ko:K04041 fbp3; fructose-1,6-bisphosphatase III [EC:3.1.3.11]
K00169	0.021526	0.0115708	0.00648838	30		K00169	0.0108058	12		K00169	0.00173927	3		K00169	4	ko:K00169 porA; pyruvate ferredoxin oxidoreductase alpha subunit [EC:1.2.7.1]
K09973		0.00100018	0.00183123	5		K09973	0.0101136	17		K09973	0.00173433	5		K09973		ko:K09973 K09973; uncharacterized protein
K03274	0.00182033	0.00130427	0.00305798	7		K03274	0.00199858	7		K03274	0.00172812	1		K03274	1	ko:K03274 gmhD, rfaD; ADP-L-glycero-D-manno-heptose 6-epimerase [EC:5.1.3.20]
K07154	0.000985232	0.00111823	0.00241256	7		K07154	0.0259655	19		K07154	0.00172093	4		K07154		ko:K07154 hipA; serine/threonine-protein kinase HipA [EC:2.7.11.1]
K00809	0.00582023	0.00343309	0.0027148	11		K00809	0.000471074	4		K00809	0.00170169	2		K00809		ko:K00809 DHPS, dys; deoxyhypusine synthase [EC:2.5.1.46]
K02664		0.00587009	0.000723947	4		K02664	0.0174427	10		K02664	0.00169758	4		K02664		ko:K02664 pilO; type IV pilus assembly protein PilO
K01779	0.0012429	0.00152936	0.000912761	7		K01779	0.000804397	3		K01779	0.00169443	1		K01779		ko:K01779 racD; aspartate racemase [EC:5.1.1.13]
K07679	0.00394832	0.00466308	0.00482894	9		K07679	0.00644487	3		K07679	0.00168762	1		K07679	1	ko:K07679 evgS, bvgS; two-component system, NarL family, sensor histidine kinase EvgS [EC:2.7.13.3]
K03303	0.0176063	0.00522408	0.00692323	20		K03303	0.000734501	5		K03303	0.00168635	3		K03303		ko:K03303 lctP; lactate permease
K03326	0.00444646	0.00143608	0.00192513	7		K03326	0.000851164	6		K03326	0.00168317	2		K03326		ko:K03326 TC.DCUC, dcuC, dcuD; C4-dicarboxylate transporter, DcuC family
K01611	0.0113576	0.00525569	0.00705816	18		K01611	0.00131084	2		K01611	0.00167598	1		K01611	2	ko:K01611 speD, AMD1; S-adenosylmethionine decarboxylase [EC:4.1.1.50]
K03190		0.000497001	0.00172642	3		K03190	0.0154647	7		K03190	0.00166879	1		K03190		ko:K03190 ureD, ureH; urease accessory protein
K11085	0.0173237	0.00800257	0.0239534	41		K11085	0.0221874	44		K11085	0.00165973	3		K11085		ko:K11085 msbA; ATP-binding cassette, subfamily B, bacterial MsbA [EC:3.6.3.-]
K13380		0.00235689	0.00313706	3		K13380	0.0123882	6		K13380	0.00163526	1		K13380	1	ko:K13380 nuoBCD; NADH-quinone oxidoreductase subunit B/C/D [EC:7.1.1.2]
K00848	0.0140579	0.00646526	0.0085985	28		K00848	0.004949	18		K00848	0.00163373	2		K00848		ko:K00848 rhaB; rhamnulokinase [EC:2.7.1.5]
K01640	0.0116819	0.00327266	0.00701051	18		K01640	0.00170862	7		K01640	0.00162905	3		K01640	2	ko:K01640 E4.1.3.4, HMGCL, hmgL; hydroxymethylglutaryl-CoA lyase [EC:4.1.3.4]
K14445	0.0162231	0.00507662	0.00413587	19		K14445	0.000562568	3		K14445	0.00162526	2		K14445		ko:K14445 SLC13A2_3_5; solute carrier family 13 (sodium-dependent dicarboxylate transporter), member 2/3/5
K00963	0.019262	0.00879334	0.00768606	33		K00963	0.00226541	7		K00963	0.00162115	3		K00963	5	ko:K00963 UGP2, galU, galF; UTP--glucose-1-phosphate uridylyltransferase [EC:2.7.7.9]
K02049	0.0105725	0.00858147	0.0112086	33		K02049	0.0837127	74		K02049	0.00161267	4		K02049	1	ko:K02049 ABC.SN.A; NitT/TauT family transport system ATP-binding protein
K01998	0.050041	0.0169593	0.0201419	67		K01998	0.0343636	30		K01998	0.00161079	7		K01998	1	ko:K01998 livM; branched-chain amino acid transport system permease protein
K01580	0.00796648	0.00252916	0.00178379	10		K01580	0.000453558	2		K01580	0.00160692	2		K01580	1	ko:K01580 E4.1.1.15, gadB, gadA, GAD; glutamate decarboxylase [EC:4.1.1.15]
K16923	0.00151671	0.00103774	0.000492413	4		K16923	0.015858	13		K16923	0.00160603	1		K16923	1	ko:K16923 qrtT; energy-coupling factor transport system substrate-specific component
K07720	0.0110316	0.00201453	0.00834286	18		K07720	0.0105444	23		K07720	0.00159142	2		K07720	1	ko:K07720 yesN; two-component system, response regulator YesN
K01754	0.00513445	0.00542629	0.0112522	21		K01754	0.00105796	8		K01754	0.0015892	2		K01754	1	ko:K01754 E4.3.1.19, ilvA, tdcB; threonine dehydratase [EC:4.3.1.19]
K00965	0.0115148	0.00190052	0.00560254	13		K00965	0.00445361	3		K00965	0.00158411	1		K00965	3	ko:K00965 galT, GALT; UDPglucose--hexose-1-phosphate uridylyltransferase [EC:2.7.7.12]
K01437		0.000489169	0.00180577	2		K01437	0.0262254	14		K01437	0.00157213	2		K01437		ko:K01437 ASPA, aspA; aspartoacylase [EC:3.5.1.15]
K11261		0.0024233	0.00203282	6		K11261	0.000177376	1		K11261	0.00157102	1		K11261	1	ko:K11261 fwdE, fmdE; formylmethanofuran dehydrogenase subunit E [EC:1.2.7.12]
K05829	0.000899157	0.000794458	0.00284702	5		K05829	0.00452418	1		K05829	0.00157047	1		K05829	2	ko:K05829 lysY, argC; LysW-gamma-L-alpha-aminoadipyl-6-phosphate/LysW-L-glutamyl-5-phosphate reductase [EC:1.2.1.-]
K09928			0.000594439	1		K09928	0.000313256	1		K09928	0.0015698	1		K09928		ko:K09928 K09928; uncharacterized protein
K00863	0.00564639	0.00168004	0.00399026	10		K00863	0.000452537	4		K00863	0.00156734	1		K00863	1	ko:K00863 DAK, TKFC; triose/dihydroxyacetone kinase / FAD-AMP lyase (cyclizing) [EC:2.7.1.28 2.7.1.29 4.6.1.15]
K07787	0.00358941	0.00355828	0.00375878	6		K07787	0.0280275	19		K07787	0.00156491	2		K07787		ko:K07787 cusA, silA; Cu(I)/Ag(I) efflux system membrane protein CusA/SilA
K03270	0.00589868	0.00761496	0.00485353	16		K03270	0.00418678	16		K03270	0.00156335	2		K03270	1	ko:K03270 kdsC; 3-deoxy-D-manno-octulosonate 8-phosphate phosphatase (KDO 8-P phosphatase) [EC:3.1.3.45]
K07344	0.00785092			1		K07344	0.00524168	4		K07344	0.00155683	1		K07344		ko:K07344 trbL; type IV secretion system protein TrbL
K00853	0.0225075	0.0106515	0.0127807	42		K00853	0.000551344	4		K00853	0.00155487	2		K00853		ko:K00853 araB; L-ribulokinase [EC:2.7.1.16]
K00243		0.00536771	0.00469859	11		K00243	0.0169383	9		K00243	0.00155089	2		K00243		ko:K00243 K00243; uncharacterized protein
K10670	0.0850396	0.0190235	0.0161099	52		K10670	0.00103245	4		K10670	0.00155067	2		K10670		ko:K10670 grdA; glycine/sarcosine/betaine reductase complex component A [EC:1.21.4.2 1.21.4.3 1.21.4.4]
K07094	0.00396134	0.00210533	0.00288117	10		K07094	0.0259825	15		K07094	0.00153867	6		K07094		ko:K07094 pcrB; putative glycerol-1-phosphate prenyltransferase [EC:2.5.1.-]
K17104	0.00253791	0.00221635	0.00288117	9		K17104	0.0259825	15		K17104	0.00153867	6		K17104		ko:K17104 E2.5.1.41; phosphoglycerol geranylgeranyltransferase [EC:2.5.1.41]
K05552	0.00568827	0.000228181	0.00142249	2		K05552	0.00024268	1		K05552	0.00153485	1		K05552	1	ko:K05552 actI2, oxyB, tcmL, snoa2, aknC, mtmK; minimal PKS chain-length factor (CLF/KS beta) [EC:2.3.1.- 2.3.1.260 2.3.1.235]
K07137	0.0189511	0.0083896	0.0116792	39		K07137	0.0327301	21		K07137	0.00152732	2		K07137		ko:K07137 K07137; uncharacterized protein
K07799	0.00425334	0.00895129	0.00689205	8		K07799	0.00062192	5		K07799	0.00152166	2		K07799	1	ko:K07799 mdtA; membrane fusion protein, multidrug efflux system
K18139	0.00390672	0.00178706	0.000680994	4		K18139	0.00821386	10		K18139	0.00151615	2		K18139	6	ko:K18139 oprM, emhC, ttgC, cusC, adeK, smeF, mtrE, cmeC, gesC; outer membrane protein, multidrug efflux system
K00364	0.00108396	0.000999187	0.00340519	5		K00364	0.00940873	8		K00364	0.00151566	3		K00364		ko:K00364 E1.7.1.7, guaC; GMP reductase [EC:1.7.1.7]
K00533	0.000478989	0.00240597	0.000646509	3		K00533	0.000178566	1		K00533	0.00151491	1		K00533		ko:K00533 E1.12.7.2L; ferredoxin hydrogenase large subunit [EC:1.12.7.2]
K05820		0.00157419	0.00327568	5		K05820	0.0237022	22		K05820	0.00151487	4		K05820		ko:K05820 hcaT; MFS transporter, PPP family, 3-phenylpropionic acid transporter
K06167	0.010844	0.00200207	0.00712796	15		K06167	0.00992963	13		K06167	0.00151155	3		K06167		ko:K06167 phnP; phosphoribosyl 1,2-cyclic phosphate phosphodiesterase [EC:3.1.4.55]
K07491	0.0591742	0.0141813	0.0135173	34		K07491	0.0186409	19		K07491	0.0015032	1		K07491		ko:K07491 K07491; putative transposase
K03750	0.0101775	0.00963685	0.00639544	29		K03750	0.0025086	10		K03750	0.00150011	1		K03750		ko:K03750 moeA; molybdopterin molybdotransferase [EC:2.10.1.1]
K01620	0.034776	0.0149846	0.0165053	52		K01620	0.00562755	17		K01620	0.00149497	4		K01620		ko:K01620 ltaE; threonine aldolase [EC:4.1.2.48]
K01486	0.0134378	0.00759186	0.0173718	38		K01486	0.0131132	15		K01486	0.00148123	4		K01486		ko:K01486 ade; adenine deaminase [EC:3.5.4.2]
K07124	0.00581127	0.00191676	0.00487748	10		K07124	0.0171452	15		K07124	0.0014784	3		K07124		ko:K07124 K07124; uncharacterized protein
K01494	0.000390423	0.00145279	0.0030172	7		K01494	0.00581955	8		K01494	0.00147716	1		K01494	1	ko:K01494 dcd; dCTP deaminase [EC:3.5.4.13]
K02492	0.00387747	0.00471498	0.00481981	12		K02492	0.0187487	17		K02492	0.00147699	4		K02492	2	ko:K02492 hemA; glutamyl-tRNA reductase [EC:1.2.1.70]
K09927		0.000937899	0.00413742	6		K09927	0.00615848	10		K09927	0.00147214	2		K09927		ko:K09927 K09927; uncharacterized protein
K05786	0.0062083	0.000393714	0.00353591	7		K05786	0.0185304	21		K05786	0.00147157	3		K05786		ko:K05786 rarD; chloramphenicol-sensitive protein RarD
K19002	0.00284878	0.00503204	0.00339728	11		K19002	0.0115218	8		K19002	0.00146772	5		K19002		ko:K19002 mgs, bgsB; 1,2-diacylglycerol 3-alpha-glucosyltransferase [EC:2.4.1.337]
K13653	0.0189225	0.00578765	0.00921368	21		K13653	0.0599769	35		K13653	0.00146648	1		K13653		ko:K13653 K13653; AraC family transcriptional regulator
K04073	0.00144507	0.000524088	0.00320601	5		K04073	0.000819363	1		K04073	0.00146298	1		K04073	2	ko:K04073 mhpF; acetaldehyde dehydrogenase [EC:1.2.1.10]
K13893	0.00365216	0.00262201	0.00521573	9		K13893	0.0247339	10		K13893	0.00145774	3		K13893	1	ko:K13893 yejA; microcin C transport system substrate-binding protein
K02038	0.00702926	0.015738	0.00682368	31		K02038	0.0686809	43		K02038	0.0014534	3		K02038	1	ko:K02038 pstA; phosphate transport system permease protein
K05576		0.00151664		1		K05576	0.00486431	4		K05576	0.00145252	1		K05576	1	ko:K05576 ndhE; NAD(P)H-quinone oxidoreductase subunit 4L [EC:7.1.1.2]
K00972	0.000919646	0.00212904	0.00392148	5		K00972	0.0062862	3		K00972	0.00145238	2		K00972	2	ko:K00972 UAP1; UDP-N-acetylglucosamine/UDP-N-acetylgalactosamine diphosphorylase [EC:2.7.7.23 2.7.7.83]
K15372	0.00796961	0.00379964	0.00349981	12		K15372	0.000891809	2		K15372	0.00145151	1		K15372		ko:K15372 toa; taurine---2-oxoglutarate transaminase [EC:2.6.1.55]
K05568	0.0148293	0.00607348	0.00518652	20		K05568	0.0023268	5		K05568	0.00144207	2		K05568		ko:K05568 mnhD, mrpD; multicomponent Na+:H+ antiporter subunit D
K17723	0.00160535	0.00624666	0.00646215	16		K17723	0.00101919	3		K17723	0.00144027	2		K17723	1	ko:K17723 preA; dihydropyrimidine dehydrogenase (NAD+) subunit PreA [EC:1.3.1.1]
K08679	0.00382838	0.000281302	0.00403697	5		K08679	0.0183959	22		K08679	0.0014391	3		K08679		ko:K08679 E5.1.3.6; UDP-glucuronate 4-epimerase [EC:5.1.3.6]
						K06133	0.00187154	5		K06133	0.00143849	1		K06133		ko:K06133 LYS5, acpT; 4'-phosphopantetheinyl transferase [EC:2.7.8.-]
K02014	0.0602499	0.0140395	0.0191065	55		K02014	0.00353527	24		K02014	0.00143835	3		K02014		ko:K02014 TC.FEV.OM; iron complex outermembrane recepter protein
K07139		0.0034353	0.0057837	14		K07139	0.0282995	21		K07139	0.00143635	2		K07139		ko:K07139 K07139; uncharacterized protein
K16053	0.00378577	0.000290782	0.000469005	2		K16053	0.00186321	3		K16053	0.00142602	1		K16053		ko:K16053 ybdG, mscM; miniconductance mechanosensitive channel
K01485	0.00494089	0.0041014	0.00125272	9		K01485	0.00359462	6		K01485	0.00141107	3		K01485		ko:K01485 codA; cytosine/creatinine deaminase [EC:3.5.4.1 3.5.4.21]
K02598		0.00170028	0.00163439	5		K02598	0.0100533	6		K02598	0.00141045	3		K02598		ko:K02598 nirC; nitrite transporter
K09013	0.00162399	0.00460635	0.00370005	14		K09013	0.0315666	19		K09013	0.00140454	3		K09013		ko:K09013 sufC; Fe-S cluster assembly ATP-binding protein
K07088		0.00196728	0.000511133	5		K07088	0.00352047	9		K07088	0.00140433	2		K07088		ko:K07088 K07088; uncharacterized protein
K00125	0.00555169	0.00453317	0.00487023	9		K00125	0.000156798	1		K00125	0.0014041	1		K00125	4	ko:K00125 fdhB; formate dehydrogenase (coenzyme F420) beta subunit [EC:1.17.98.3 1.8.98.6]
K02454	0.0327821	0.0121991	0.00807682	39		K02454	0.00507723	17		K02454	0.00140283	2		K02454	1	ko:K02454 gspE; general secretion pathway protein E
K19294	0.00494087	0.00382	0.00468591	16		K19294	0.0202708	32		K19294	0.00139189	3		K19294		ko:K19294 algI; alginate O-acetyltransferase complex protein AlgI
						K11785	0.010656	8		K11785	0.00139006	2		K11785		ko:K11785 mqnD; 1,4-dihydroxy-6-naphthoate synthase [EC:1.14.-.-]
K09134	0.00355456	0.00204393	0.00227355	6		K09134	0.0330629	30		K09134	0.00138965	2		K09134		ko:K09134 flA; adenosyl-fluoride synthase [EC:2.5.1.63]
K01608	0.0106912	0.00315993	0.00632364	17		K01608	0.00190436	4		K01608	0.00137651	2		K01608		ko:K01608 gcl; tartronate-semialdehyde synthase [EC:4.1.1.47]
K03574	0.0059812	0.00290306	0.00275249	15		K03574	0.00628909	13		K03574	0.00136704	3		K03574		ko:K03574 mutT, NUDT15, MTH2; 8-oxo-dGTP diphosphatase [EC:3.6.1.55]
K00681	0.12202	0.0253771	0.0234687	85		K00681	0.0100233	25		K00681	0.00136053	5		K00681		ko:K00681 ggt; gamma-glutamyltranspeptidase / glutathione hydrolase [EC:2.3.2.2 3.4.19.13]
K01878	0.0160241	0.00658357	0.00346342	23		K01878	0.000941298	5		K01878	0.00135638	1		K01878	1	ko:K01878 glyQ; glycyl-tRNA synthetase alpha chain [EC:6.1.1.14]
K01935		0.000313545	0.000935953	1		K01935	0.0132016	6		K01935	0.00135529	1		K01935	3	ko:K01935 bioD; dethiobiotin synthetase [EC:6.3.3.3]
K12251		0.00409106	0.00225012	7		K12251	0.0176668	13		K12251	0.00134903	2		K12251		ko:K12251 aguB; N-carbamoylputrescine amidase [EC:3.5.1.53]
K01778	0.0153719	0.00616083	0.00222138	14		K01778	0.00404903	16		K01778	0.001345	4		K01778	3	ko:K01778 dapF; diaminopimelate epimerase [EC:5.1.1.7]
K15554	0.00211566	0.00244264	0.000714946	5		K15554	0.0311468	32		K15554	0.00134154	2		K15554	1	ko:K15554 ssuC; sulfonate transport system permease protein
K06183	0.00366373	0.00123622	0.00109895	5		K06183	0.0152283	13		K06183	0.00134078	1		K06183		ko:K06183 rsuA; 16S rRNA pseudouridine516 synthase [EC:5.4.99.19]
K03799	0.021941	0.0104431	0.00847472	24		K03799	0.00499492	11		K03799	0.00133643	4		K03799	1	ko:K03799 htpX; heat shock protein HtpX [EC:3.4.24.-]
K01814	0.0143484	0.00433439	0.00186901	17		K01814	0.0203786	21		K01814	0.00132274	2		K01814	1	ko:K01814 hisA; phosphoribosylformimino-5-aminoimidazole carboxamide ribotide isomerase [EC:5.3.1.16]
K11784		0.00135085	0.00146444	5		K11784	0.025022	13		K11784	0.00131342	4		K11784		ko:K11784 mqnC; cyclic dehypoxanthinyl futalosine synthase [EC:1.21.98.1]
K14335			0.00150856	1		K14335	0.00527246	3		K14335	0.00131093	2		K14335		ko:K14335 pimC; alpha-1,6-mannosyltransferase [EC:2.4.1.-]
K01277	0.00634767	0.0033111	0.00258232	10		K01277	0.000238088	2		K01277	0.00130791	2		K01277		ko:K01277 DPP3; dipeptidyl-peptidase III [EC:3.4.14.4]
K01081	0.00791206	0.00377304	0.00668549	20		K01081	0.00332626	6		K01081	0.00129024	3		K01081		ko:K01081 E3.1.3.5; 5'-nucleotidase [EC:3.1.3.5]
K17836	0.00112125	0.00222732	0.00569244	12		K17836	0.0025137	6		K17836	0.00128538	1		K17836	2	ko:K17836 penP; beta-lactamase class A [EC:3.5.2.6]
K01008	0.00321142	0.00210124	0.00357132	13		K01008	0.0124398	12		K01008	0.00128492	1		K01008		ko:K01008 selD, SEPHS; selenide, water dikinase [EC:2.7.9.3]
K10026	0.000435306	0.00169142	0.00110525	3		K10026	0.00236302	7		K10026	0.00128467	1		K10026		ko:K10026 queE; 7-carboxy-7-deazaguanine synthase [EC:4.3.99.3]
K02304	0.00500562	0.00202824	0.00644643	10		K02304	0.0210619	14		K02304	0.00128136	1		K02304	1	ko:K02304 MET8; precorrin-2 dehydrogenase / sirohydrochlorin ferrochelatase [EC:1.3.1.76 4.99.1.4]
K01879	0.0372968	0.011198	0.00837328	39		K01879	0.00119452	7		K01879	0.00128114	3		K01879	1	ko:K01879 glyS; glycyl-tRNA synthetase beta chain [EC:6.1.1.14]
K00878		0.00274308	0.000783744	8		K00878	0.022135	16		K00878	0.00128096	4		K00878	1	ko:K00878 thiM; hydroxyethylthiazole kinase [EC:2.7.1.50]
K07110		0.0017593	0.00100112	4		K07110	0.00335126	6		K07110	0.00127187	1		K07110		ko:K07110 ramB; XRE family transcriptional regulator, fatty acid utilization regulator
K11934	0.00200016		0.000179746	2		K11934	0.000165301	2		K11934	0.00127051	2		K11934		ko:K11934 ompX; outer membrane protein X
K07454	0.00125596	0.000601188	0.00160001	4		K07454	0.00717478	7		K07454	0.00126879	2		K07454		ko:K07454 K07454; putative restriction endonuclease
K03928	0.000965821	0.000989866	0.00155741	4		K03928	0.000275332	2		K03928	0.0012663	1		K03928		ko:K03928 yvaK; carboxylesterase [EC:3.1.1.1]
K19147		0.000474315	0.00156684	3		K19147	0.0103143	14		K19147	0.00126182	1		K19147		ko:K19147 mcrC; 5-methylcytosine-specific restriction enzyme subunit McrC
K00980	0.00278812	0.00201539	0.00249641	7		K00980	0.0111046	17		K00980	0.00126146	1		K00980		ko:K00980 tagD; glycerol-3-phosphate cytidylyltransferase [EC:2.7.7.39]
K10543	0.0365613	0.00990045	0.00689721	26		K10543	0.00062226	4		K10543	0.00125902	2		K10543	1	ko:K10543 xylF; D-xylose transport system substrate-binding protein
K09924		0.000622427		1		K09924	0.00885177	11		K09924	0.00125642	2		K09924		ko:K09924 K09924; uncharacterized protein
K03785	0.0103277	0.00153521	0.00305239	10		K03785	0.021431	13		K03785	0.00125559	2		K03785	1	ko:K03785 aroD; 3-dehydroquinate dehydratase I [EC:4.2.1.10]
K19140	0.00227293	0.00142852	0.00237288	5		K19140	0.0058573	11		K19140	0.0012552	2		K19140		ko:K19140 csm5; CRISPR-associated protein Csm5
K06373		0.000837582		1		K06373	0.000678211	4		K06373	0.00125236	1		K06373		ko:K06373 spmA; spore maturation protein A
K01583	0.0100913	0.00187095	0.000889409	4		K01583	0.000535698	2		K01583	0.00124886	2		K01583	1	ko:K01583 E4.1.1.19; arginine decarboxylase [EC:4.1.1.19]
K05939	0.00408357	0.00385631	0.00373908	15		K05939	0.00180386	7		K05939	0.00123879	3		K05939		ko:K05939 aas; acyl-[acyl-carrier-protein]-phospholipid O-acyltransferase / long-chain-fatty-acid--[acyl-carrier-protein] ligase [EC:2.3.1.40 6.2.1.20]
K01361		0.00299685	0.00451553	9		K01361	0.00207103	7		K01361	0.00123735	2		K01361		ko:K01361 E3.4.21.96; lactocepin [EC:3.4.21.96]
						K09161	0.00160471	1		K09161	0.00123523	1		K09161		ko:K09161 K09161; uncharacterized protein
K17206	0.00181522	0.00147708	0.00403115	9		K17206	0.00018979	1		K17206	0.00123173	1		K17206	1	ko:K17206 xltB; putative xylitol transport system permease protein
K06926	0.00424314	0.00269657	0.00627033	16		K06926	0.020883	30		K06926	0.00123133	2		K06926		ko:K06926 K06926; uncharacterized protein
K16264		0.00195038	0.00407108	6		K16264	0.0245561	10		K16264	0.00123106	3		K16264		ko:K16264 czcD, zitB; cobalt-zinc-cadmium efflux system protein
K02133	0.00126747	0.00104411	0.00255227	4		K02133	0.000304072	2		K02133	0.00123021	2		K02133	1	ko:K02133 ATPeF1B, ATP5B, ATP2; F-type H+-transporting ATPase subunit beta [EC:7.1.2.2]
K10202	0.00376943	0.00197804	0.0029715	7		K10202	0.00251608	4		K10202	0.00122788	1		K10202	1	ko:K10202 ABC.NGC.P1; N-acetylglucosamine transport system permease protein
K15581	0.0121694	0.0108293	0.0126627	34		K15581	0.0126122	27		K15581	0.00122785	5		K15581	1	ko:K15581 oppB; oligopeptide transport system permease protein
K01751	0.00276924	0.00218637	0.00728436	11		K01751	0.0163546	15		K01751	0.0012266	5		K01751		ko:K01751 E4.3.1.15; diaminopropionate ammonia-lyase [EC:4.3.1.15]
K10560	0.00325637	0.000622982	0.00059636	4		K10560	0.000402369	2		K10560	0.00122358	1		K10560	1	ko:K10560 rhaP; rhamnose transport system permease protein
K00603	0.028374	0.00439602	0.00569363	19		K00603	0.00316317	15		K00603	0.00122022	4		K00603	1	ko:K00603 fctD; glutamate formiminotransferase / 5-formyltetrahydrofolate cyclo-ligase [EC:2.1.2.5 6.3.3.2]
K09987		0.000302876	0.00218377	2		K09987	0.00124061	3		K09987	0.00121509	1		K09987		ko:K09987 K09987; uncharacterized protein
K07458	0.00993403	0.00335852	0.00308027	10		K07458	0.0645395	55		K07458	0.00120885	3		K07458		ko:K07458 vsr; DNA mismatch endonuclease, patch repair protein [EC:3.1.-.-]
K07064		0.00224652	0.00105679	3		K07064	0.00692819	4		K07064	0.00119639	1		K07064		ko:K07064 K07064; uncharacterized protein
K19710	0.0012596	0.00187176	0.00411356	10		K19710	0.00213463	8		K19710	0.00119377	1		K19710		ko:K19710 E2.7.7.53; ATP adenylyltransferase [EC:2.7.7.53]
K03089	0.0181576	0.0030331	0.000440433	5		K03089	0.00185181	8		K03089	0.00119338	3		K03089		ko:K03089 rpoH; RNA polymerase sigma-32 factor
K07106	0.00259639	0.00313753	0.00190106	8		K07106	0.00430871	10		K07106	0.00119248	2		K07106		ko:K07106 murQ; N-acetylmuramic acid 6-phosphate etherase [EC:4.2.1.126]
K03658	0.0055213	0.00772218	0.000676474	11		K03658	0.0660963	26		K03658	0.0011866	5		K03658		ko:K03658 helD; DNA helicase IV [EC:3.6.4.12]
K02379	0.00178479	0.00289359	0.00118716	6		K02379	0.000424307	2		K02379	0.00118445	1		K02379		ko:K02379 fdhD; FdhD protein
K03273	0.0189504	0.00723438	0.00775688	21		K03273	0.0174978	39		K03273	0.00117266	3		K03273	1	ko:K03273 gmhB; D-glycero-D-manno-heptose 1,7-bisphosphate phosphatase [EC:3.1.3.82 3.1.3.83]
K18910	0.0081757	0.00195523	0.00354449	13		K18910	0.000198123	1		K18910	0.00116515	1		K18910		ko:K18910 dpe, lre; D-psicose/D-tagatose/L-ribulose 3-epimerase [EC:5.1.3.30 5.1.3.31]
K00801	0.00929885	0.00515458	0.00272829	8		K00801	0.0393041	22		K00801	0.00115586	3		K00801		ko:K00801 FDFT1; farnesyl-diphosphate farnesyltransferase [EC:2.5.1.21]
K00436	0.0243446	0.00911247	0.00961541	23		K00436	0.000308324	2		K00436	0.00115433	1		K00436		ko:K00436 hoxH; NAD-reducing hydrogenase large subunit [EC:1.12.1.2]
K01752	0.0144463	0.00883665	0.00598591	28		K01752	0.00332847	16		K01752	0.0011533	1		K01752		ko:K01752 E4.3.1.17, sdaA, sdaB, tdcG; L-serine dehydratase [EC:4.3.1.17]
K00833		0.00139103	0.00214765	2		K00833	0.0208584	11		K00833	0.00115158	3		K00833	3	ko:K00833 bioA; adenosylmethionine---8-amino-7-oxononanoate aminotransferase [EC:2.6.1.62]
K11912	0.00228567	0.00207058	0.00415542	7		K11912	0.00064964	4		K11912	0.00114967	3		K11912		ko:K11912 ppkA; serine/threonine-protein kinase PpkA [EC:2.7.11.1]
K10228	0.00309466	0.00114353	0.00109467	4		K10228	0.000279923	1		K10228	0.00114554	1		K10228	1	ko:K10228 smoF, mtlF; sorbitol/mannitol transport system permease protein
K18348	0.00779184	0.00110794	0.000956826	4		K18348	0.000289277	1		K18348	0.00113324	1		K18348	1	ko:K18348 vanT; serine/alanine racemase [EC:5.1.1.18 5.1.1.1]
K09131	0.00422775	0.0024537	0.000650474	5		K09131	0.0507478	38		K09131	0.00112917	2		K09131		ko:K09131 K09131; uncharacterized protein
K16957	0.00670686	0.00899432	0.00603466	13		K16957	0.00982572	17		K16957	0.00112057	2		K16957	1	ko:K16957 tcyK; L-cystine transport system substrate-binding protein
K15726	0.00866096	0.00220258	0.00643173	15		K15726	0.00317524	26		K15726	0.00111999	3		K15726		ko:K15726 czcA; cobalt-zinc-cadmium resistance protein CzcA
K01034	0.0364838	0.0158755	0.0161183	43		K01034	0.0126297	17		K01034	0.00111856	2		K01034		ko:K01034 atoD; acetate CoA/acetoacetate CoA-transferase alpha subunit [EC:2.8.3.8 2.8.3.9]
K12600	0.00333677	0.00252672	0.00600493	9		K12600	0.00256693	8		K12600	0.00111449	2		K12600	1	ko:K12600 SKI3, TTC37; superkiller protein 3
K02315	0.00489031	0.00109507	0.00309254	6		K02315	0.0047507	15		K02315	0.00111211	1		K02315		ko:K02315 dnaC; DNA replication protein DnaC
K07102		0.00245395	0.00243174	6		K07102	0.00910788	13		K07102	0.00110945	2		K07102		ko:K07102 amgK; N-acetylmuramate 1-kinase [EC:2.7.1.221]
K11392		0.00118929	0.00046643	2		K11392	0.00309446	9		K11392	0.00110882	1		K11392		ko:K11392 rsmF; 16S rRNA (cytosine1407-C5)-methyltransferase [EC:2.1.1.178]
K05845	0.0047274	0.00100193	0.00230614	5		K05845	0.000307644	1		K05845	0.00110168	1		K05845	1	ko:K05845 opuC; osmoprotectant transport system substrate-binding protein
K03774		0.000354655	0.000309191	1		K03774	0.000142513	1		K03774	0.00110046	1		K03774		ko:K03774 slpA; FKBP-type peptidyl-prolyl cis-trans isomerase SlpA [EC:5.2.1.8]
K06076	0.00310848	0.00543251	0.00423754	15		K06076	0.0179892	13		K06076	0.00109789	3		K06076		ko:K06076 fadL; long-chain fatty acid transport protein
K03709	0.000684568	0.00138902	0.00100179	4		K03709	0.000317847	3		K03709	0.00109358	1		K03709		ko:K03709 troR; DtxR family transcriptional regulator, Mn-dependent transcriptional regulator
K15534		0.000837959	0.00150043	2		K15534	0.0041747	6		K15534	0.00109264	1		K15534		ko:K15534 K15534; beta-D-galactosyl-(1->4)-L-rhamnose phosphorylase [EC:2.4.1.247]
K18344		0.00154625	0.00113479	5		K18344	0.00335653	7		K18344	0.00109197	2		K18344	2	ko:K18344 vanRB, vanR, vanRD; two-component system, OmpR family, response regulator VanR
K06999		0.000719376	0.00230225	3		K06999	0.0313092	16		K06999	0.00107883	2		K06999		ko:K06999 K06999; phospholipase/carboxylesterase
K03688	2.26678e-05	0.00285361	0.00132409	5		K03688	7.0406e-05	1		K03688	0.00107439	1		K03688		ko:K03688 ubiB, aarF; ubiquinone biosynthesis protein
K03272	0.00799548	0.00569645	0.00824816	18		K03272	0.00410532	15		K03272	0.00106975	2		K03272	1	ko:K03272 gmhC, hldE, waaE, rfaE; D-beta-D-heptose 7-phosphate kinase / D-beta-D-heptose 1-phosphate adenosyltransferase [EC:2.7.1.167 2.7.7.70]
K07386	0.00808949	0.0036075	0.00224517	19		K07386	0.000965617	10		K07386	0.00105868	2		K07386		ko:K07386 pepO; putative endopeptidase [EC:3.4.24.-]
K09974		0.00224994	0.0012657	7		K09974	0.00575391	5		K09974	0.0010566	1		K09974		ko:K09974 K09974; uncharacterized protein
K03720	0.000463202	0.00120517	0.003665	6		K03720	0.015072	20		K03720	0.00105314	3		K03720		ko:K03720 trpR; TrpR family transcriptional regulator, trp operon repressor
K02193		0.000456752	0.00132445	2		K02193	0.000387063	3		K02193	0.00104831	1		K02193	1	ko:K02193 ccmA; heme exporter protein A [EC:3.6.3.41]
K05814	0.00474109	0.00171989	0.000755792	7		K05814	0.00399018	7		K05814	0.00104831	1		K05814	1	ko:K05814 ugpA; sn-glycerol 3-phosphate transport system permease protein
K02103		0.00196033	0.00177626	2		K02103	0.00183787	5		K02103	0.00104417	1		K02103		ko:K02103 araR; GntR family transcriptional regulator, arabinose operon transcriptional repressor
K08068	0.0014035	0.00317055	0.00493078	8		K08068	0.00685319	5		K08068	0.0010415	1		K08068		ko:K08068 siaA, neuC1; UDP-N-acetylglucosamine 2-epimerase (hydrolysing) [EC:3.2.1.183]
						K06219	0.00211133	4		K06219	0.00103962	2		K06219		ko:K06219 smtA; S-adenosylmethionine-dependent methyltransferase
K14415	0.00453345	0.00099672	0.00371219	9		K14415	0.00223395	9		K14415	0.00103273	3		K14415		ko:K14415 RTCB, rtcB; tRNA-splicing ligase RtcB (3'-phosphate/5'-hydroxy nucleic acid ligase) [EC:6.5.1.8]
K13950	0.00524672	0.000480356	3.54088e-05	3		K13950	0.004707	6		K13950	0.00103252	2		K13950		ko:K13950 pabAB; para-aminobenzoate synthetase [EC:2.6.1.85]
K10942	0.000939789			1		K10942	0.000520562	3		K10942	0.00103235	2		K10942	1	ko:K10942 flrB, fleS; two-component system, sensor histidine kinase FlrB [EC:2.7.13.3]
K05540	0.00669834	0.00417788	0.00499093	19		K05540	0.00466975	19		K05540	0.00102965	3		K05540		ko:K05540 dusB; tRNA-dihydrouridine synthase B [EC:1.-.-.-]
K06188	0.00616867	0.00508293	0.00323186	15		K06188	0.000532467	5		K06188	0.00101792	2		K06188		ko:K06188 aqpZ; aquaporin Z
K04026	0.0020932	0.00130847	0.00163973	4		K04026	0.00274277	2		K04026	0.00101666	2		K04026		ko:K04026 eutL; ethanolamine utilization protein EutL
K02667	0.00615278	0.00155755	0.0027781	7		K02667	0.000616988	3		K02667	0.00100667	1		K02667	1	ko:K02667 pilR, pehR; two-component system, NtrC family, response regulator PilR
K01682	0.0135933	0.00175626	0.00151143	7		K01682	0.000655762	5		K01682	0.00100541	2		K01682	4	ko:K01682 acnB; aconitate hydratase 2 / 2-methylisocitrate dehydratase [EC:4.2.1.3 4.2.1.99]
K01941		0.00205878		4		K01941	0.00601155	7		K01941	0.00100457	1		K01941		ko:K01941 E6.3.4.6; urea carboxylase [EC:6.3.4.6]
K00760	0.00385983	0.00701365	0.00986284	22		K00760	0.00147172	8		K00760	0.00100377	1		K00760		ko:K00760 hprT, hpt, HPRT1; hypoxanthine phosphoribosyltransferase [EC:2.4.2.8]
K06885	0.00483948	0.000242621	0.0021224	5		K06885	0.00964443	18		K06885	0.000998012	3		K06885		ko:K06885 K06885; uncharacterized protein
K07313		0.0012164	0.000891015	4		K07313	0.00267968	10		K07313	0.000995031	1		K07313		ko:K07313 pphA; serine/threonine protein phosphatase 1 [EC:3.1.3.16]
K05304		0.00056316	0.00122439	1		K05304	0.000435701	1		K05304	0.000994161	1		K05304		ko:K05304 NANS, SAS; sialic acid synthase [EC:2.5.1.56 2.5.1.57 2.5.1.132]
K18355	0.00435829			1		K18355	5.98621e-05	1		K18355	0.00099041	1		K18355		ko:K18355 padG; phenylglyoxylate dehydrogenase alpha subunit [EC:1.2.1.58]
K11102		0.000462951	0.00127354	3		K11102	0.000342166	4		K11102	0.000988004	1		K11102		ko:K11102 gltP, gltT; proton glutamate symport protein
K01958	0.00980389	0.00405246	0.0053588	23		K01958	0.000780418	4		K01958	0.00098503	2		K01958	1	ko:K01958 PC, pyc; pyruvate carboxylase [EC:6.4.1.1]
K08900		0.00100697		1		K08900	0.0026358	2		K08900	0.000983242	1		K08900		ko:K08900 BCS1; mitochondrial chaperone BCS1
K00170	0.0128033	0.00834207	0.00635519	20		K00170	0.014578	7		K00170	0.000975215	1		K00170	4	ko:K00170 porB; pyruvate ferredoxin oxidoreductase beta subunit [EC:1.2.7.1]
K00096	0.00809448	0.00604483	0.00516412	17		K00096	0.000400328	2		K00096	0.000974854	1		K00096		ko:K00096 araM, egsA; glycerol-1-phosphate dehydrogenase [NAD(P)+] [EC:1.1.1.261]
K16958		0.00171637	0.00399343	4		K16958	0.0183176	11		K16958	0.000968172	2		K16958	1	ko:K16958 tcyL; L-cystine transport system permease protein
						K19340	0.00622719	5		K19340	0.000968035	1		K19340	1
K01679	0.026773	0.00392221	0.00527106	22		K01679	0.000435191	3		K01679	0.000967715	2		K01679	4	ko:K01679 E4.2.1.2B, fumC, FH; fumarate hydratase, class II [EC:4.2.1.2]
K11782		0.0016814	0.00118948	4		K11782	0.0337724	16		K11782	0.000962357	2		K11782		ko:K11782 mqnA; chorismate dehydratase [EC:4.2.1.151]
K01630	0.00496101	0.0017904	0.00324099	11		K01630	0.000142853	1		K01630	0.000960542	1		K01630		ko:K01630 garL; 2-dehydro-3-deoxyglucarate aldolase [EC:4.1.2.20]
K07066	0.000628492	0.00285438	0.000925744	3		K07066	0.010072	7		K07066	0.000953009	1		K07066		ko:K07066 K07066; uncharacterized protein
K04021	0.00817035	9.67757e-05	0.00192375	5		K04021	0.000146594	1		K04021	0.000945352	1		K04021		ko:K04021 eutE; aldehyde dehydrogenase
K16213	0.0104856	0.00212816	0.0017984	10		K16213	0.0199513	26		K16213	0.00094473	2		K16213		ko:K16213 cbe, mbe; cellobiose epimerase [EC:5.1.3.11]
K19145		0.00062314		1		K19145	0.000344717	2		K19145	0.000943756	1		K19145		ko:K19145 csx16; CRISPR-associated protein Csx16
K05794		0.000379654	0.0017469	3		K05794	0.000819533	7		K05794	0.000942809	1		K05794		ko:K05794 terC; tellurite resistance protein TerC
K06015	0.0289999	0.00553256	0.00726921	31		K06015	0.00176831	7		K06015	0.000937844	3		K06015		ko:K06015 E3.5.1.81; N-acyl-D-amino-acid deacylase [EC:3.5.1.81]
K05928	0.00970342	0.000884722	0.00115081	2		K05928	0.000278903	1		K05928	0.000937352	1		K05928	1	ko:K05928 E2.1.1.95; tocopherol O-methyltransferase [EC:2.1.1.95]
K06902		0.0010424	0.00225158	5		K06902	0.00263614	7		K06902	0.000934497	2		K06902		ko:K06902 UMF1; MFS transporter, UMF1 family
K00805	0.00357185	0.00626052	0.0102844	21		K00805	0.0735333	76		K00805	0.000931707	3		K00805		ko:K00805 hepST; heptaprenyl diphosphate synthase [EC:2.5.1.30]
K03742	0.0240574	0.0128433	0.0229679	43		K03742	0.00170913	11		K03742	0.000931323	1		K03742		ko:K03742 pncC; nicotinamide-nucleotide amidase [EC:3.5.1.42]
K03855		0.00023955	0.000391858	1		K03855	6.13927e-05	1		K03855	0.000930704	1		K03855		ko:K03855 fixX; ferredoxin like protein
K03205	0.00793199	0.00446	0.00109321	14		K03205	0.0438691	52		K03205	0.000928065	3		K03205	1	ko:K03205 virD4, lvhD4; type IV secretion system protein VirD4
K02381	0.00269092	0.000240777	0.00371018	5		K02381	0.000795724	4		K02381	0.000923297	2		K02381		ko:K02381 fdrA; FdrA protein
K09989	0.0101833	0.00282715	0.00461615	10		K09989	0.000148295	1		K09989	0.000921162	1		K09989		ko:K09989 K09989; uncharacterized protein
K12297		0.00303778	0.00132746	8		K12297	0.0313677	23		K12297	0.000920623	4		K12297		ko:K12297 rlmL, rlmK; 23S rRNA (guanine2445-N2)-methyltransferase / 23S rRNA (guanine2069-N7)-methyltransferase [EC:2.1.1.173 2.1.1.264]
						K11783	0.030168	13		K11783	0.000919935	2		K11783		ko:K11783 mqnB; futalosine hydrolase [EC:3.2.2.26]
K19139	0.00270317	0.000847042	0.000595727	5		K19139	0.00537484	8		K19139	0.000917923	2		K19139		ko:K19139 csm4; CRISPR-associated protein Csm4
K03520	0.010317	0.00409276	0.0142427	19		K03520	0.00113976	2		K03520	0.000915626	1		K03520		ko:K03520 coxL, cutL; aerobic carbon-monoxide dehydrogenase large subunit [EC:1.2.5.3]
K00016	0.00692353	0.000937318	0.00382421	5		K00016	0.000266659	2		K00016	0.000914171	1		K00016		ko:K00016 LDH, ldh; L-lactate dehydrogenase [EC:1.1.1.27]
K12941	0.0185451	0.00499266	0.00198261	19		K12941	0.000686203	3		K12941	0.000905654	1		K12941		ko:K12941 abgB; aminobenzoyl-glutamate utilization protein B
K01278	0.00334129	0.00301287	0.00400968	15		K01278	0.00104606	8		K01278	0.000905409	2		K01278		ko:K01278 DPP4, CD26; dipeptidyl-peptidase 4 [EC:3.4.14.5]
K04024	0.0229262	0.00740164	0.00696927	23		K04024	0.000132989	1		K04024	0.000901256	1		K04024		ko:K04024 eutJ; ethanolamine utilization protein EutJ
K03724	0.0236028	0.0116103	0.008149	44		K03724	0.0206063	35		K03724	0.000899351	6		K03724		ko:K03724 lhr; ATP-dependent helicase Lhr and Lhr-like helicase [EC:3.6.4.-]
K03502	0.00143584	0.0015237	0.00296905	5		K03502	0.0316424	28		K03502	0.000890903	2		K03502		ko:K03502 umuC; DNA polymerase V
K01629			0.0029952	3		K01629	0.00108568	4		K01629	0.00088603	2		K01629		ko:K01629 rhaD; rhamnulose-1-phosphate aldolase [EC:4.1.2.19]
K08289		0.00140718	0.000780568	4		K08289	0.0184726	7		K08289	0.000885936	1		K08289	1	ko:K08289 purT; phosphoribosylglycinamide formyltransferase 2 [EC:2.1.2.2]
K18955		0.00242324	0.00286522	5		K18955	0.000145744	2		K18955	0.000883699	1		K18955		ko:K18955 whiB1_2_3_4; WhiB family transcriptional regulator, redox-sensing transcriptional regulator
K18330	0.0323217	0.0156173	0.0194785	33		K18330	0.000786881	6		K18330	0.000878375	1		K18330		ko:K18330 hndA; NADP-reducing hydrogenase subunit HndA [EC:1.12.1.3]
K17830	0.0079941	0.00365634	0.001439	10		K17830	0.00279396	5		K17830	0.000876866	1		K17830		ko:K17830 GGR; digeranylgeranylglycerophospholipid reductase [EC:1.3.1.101 1.3.7.11]
K06887		0.000824115		3		K06887	0.00127819	3		K06887	0.000872369	1		K06887		ko:K06887 K06887; uncharacterized protein
K00957		0.00327592	0.0027599	7		K00957	0.0231483	11		K00957	0.000871194	1		K00957	2	ko:K00957 cysD; sulfate adenylyltransferase subunit 2 [EC:2.7.7.4]
K10672	0.0616434	0.0151367	0.0181223	48		K10672	0.000549643	2		K10672	0.0008711	1		K10672		ko:K10672 grdB; glycine reductase complex component B subunit gamma [EC:1.21.4.2]
K12991		0.000111578	0.000846379	1		K12991	0.000966127	2		K12991	0.000869582	1		K12991		ko:K12991 rfbG; rhamnosyltransferase [EC:2.4.1.-]
K03637	0.00428974	0.00572043	0.00812823	17		K03637	0.0132709	19		K03637	0.000866813	1		K03637		ko:K03637 moaC, CNX3; cyclic pyranopterin monophosphate synthase [EC:4.6.1.17]
K03458	0.00281011	0.00256552	0.0016743	6		K03458	0.0112175	9		K03458	0.000862966	5		K03458		ko:K03458 TC.NCS2; nucleobase:cation symporter-2, NCS2 family
K00226	0.00209704		0.0010774	2		K00226	0.00016241	1		K00226	0.000857708	1		K00226	1	ko:K00226 pyrD; dihydroorotate dehydrogenase (fumarate) [EC:1.3.98.1]
K07393		0.00176341	0.00149216	4		K07393	0.00107905	3		K07393	0.000857708	1		K07393		ko:K07393 ECM4, yqjG; glutathionyl-hydroquinone reductase [EC:1.8.5.7]
K04656	0.00459386	0.00373171	0.00687657	17		K04656	0.000891469	5		K04656	0.000857204	1		K04656		ko:K04656 hypF; hydrogenase maturation protein HypF
K05588		0.00134422	0.000744388	1		K05588	0.000143023	1		K05588	0.000847216	1		K05588		ko:K05588 hoxU; bidirectional [NiFe] hydrogenase diaphorase subunit [EC:7.1.1.2]
K01119	0.0124747	0.00503322	0.00399426	13		K01119	0.00539405	11		K01119	0.00084434	2		K01119		ko:K01119 cpdB; 2',3'-cyclic-nucleotide 2'-phosphodiesterase / 3'-nucleotidase [EC:3.1.4.16 3.1.3.6]
K01959	0.00162204	0.00347324	0.00268966	8		K01959	0.00650014	4		K01959	0.00083667	2		K01959	2	ko:K01959 pycA; pyruvate carboxylase subunit A [EC:6.4.1.1]
K00661	0.0072255	0.00232909	0.0044921	10		K00661	0.00116952	4		K00661	0.000836188	1		K00661		ko:K00661 maa; maltose O-acetyltransferase [EC:2.3.1.79]
K04020	0.000395234	0.000682569	0.00211232	3		K04020	0.000146594	1		K04020	0.000829117	1		K04020		ko:K04020 eutD; phosphotransacetylase
K03763	0.011947	0.00831759	0.00887336	28		K03763	0.0220296	11		K03763	0.000821979	4		K03763	1	ko:K03763 polC; DNA polymerase III subunit alpha, Gram-positive type [EC:2.7.7.7]
K07792	0.00426431	0.000417073	0.000559736	2		K07792	0.00016309	1		K07792	0.000819038	1		K07792		ko:K07792 dcuB; anaerobic C4-dicarboxylate transporter DcuB
K01627	0.00545598	0.00352042	0.00725365	10		K01627	0.00481125	10		K01627	0.000818088	2		K01627	1	ko:K01627 kdsA; 2-dehydro-3-deoxyphosphooctonate aldolase (KDO 8-P synthase) [EC:2.5.1.55]
K08280			0.00112362	2		K08280	0.000699128	1		K08280	0.000818078	1		K08280		ko:K08280 wbbJ; lipopolysaccharide O-acetyltransferase [EC:2.3.1.-]
K07035	0.00603786	0.00399072	0.00412625	11		K07035	0.00129384	6		K07035	0.000817628	1		K07035		ko:K07035 K07035; uncharacterized protein
K04022		0.000551235	0.000184315	1		K04022	0.000132989	1		K04022	0.000814908	1		K04022		ko:K04022 eutG; alcohol dehydrogenase
K03781	0.00309584	0.00603557	0.00786716	18		K03781	0.000219891	1		K03781	0.000803363	1		K03781	1	ko:K03781 katE, CAT, catB, srpA; catalase [EC:1.11.1.6]
K06909		0.00162214	0.00250345	6		K06909	0.0145601	22		K06909	0.000802626	1		K06909		ko:K06909 xtmB; phage terminase large subunit
K16843		0.00123976	0.00100328	4		K16843	0.00275196	2		K16843	0.000799803	1		K16843		ko:K16843 slcC; (S)-sulfolactate dehydrogenase [EC:1.1.1.310]
						K04754	0.00143006	4		K04754	0.000798961	1		K04754		ko:K04754 mlaA, vacJ; phospholipid-binding lipoprotein MlaA
K03973	0.00263658	0.00196694	0.00113849	8		K03973	0.0141438	8		K03973	0.000796778	1		K03973		ko:K03973 pspC; phage shock protein C
K05964	0.00382779	0.00173296	0.000108992	3		K05964	0.00114163	3		K05964	0.000796778	1		K05964		ko:K05964 citX; holo-ACP synthase [EC:2.7.7.61]
K06857	0.00534001	0.00371884	0.00357888	10		K06857	0.00196406	5		K06857	0.000795101	2		K06857	1	ko:K06857 tupC, vupC; tungstate transport system ATP-binding protein [EC:7.3.2.6]
K00641	0.0168359	0.0044037	0.00167648	13		K00641	0.0185782	15		K00641	0.000791312	4		K00641		ko:K00641 metX; homoserine O-acetyltransferase/O-succinyltransferase [EC:2.3.1.31 2.3.1.46]
K18345	0.00312235			1		K18345	0.00354632	8		K18345	0.000790993	3		K18345	2	ko:K18345 vanSB, vanS, vanSD; two-component system, OmpR family, sensor histidine kinase VanS [EC:2.7.13.3]
K11963		0.00235786	0.00557771	3		K11963	0.0158769	7		K11963	0.000789287	1		K11963	1	ko:K11963 urtE; urea transport system ATP-binding protein
K13015	0.00394413	0.00463188	0.0102464	20		K13015	0.00533028	19		K13015	0.000786059	3		K13015		ko:K13015 wbpA; UDP-N-acetyl-D-glucosamine dehydrogenase [EC:1.1.1.136]
K01989	0.00622567	0.000752765	0.0069011	10		K01989	0.000959664	3		K01989	0.000785804	1		K01989	1	ko:K01989 ABC.X4.S; putative ABC transport system substrate-binding protein
K15856	0.004876	0.00322338	0.00134711	8		K15856	0.00670745	11		K15856	0.000785155	2		K15856		ko:K15856 rmd; GDP-4-dehydro-6-deoxy-D-mannose reductase [EC:1.1.1.281]
K06320		0.00113588	0.00206415	5		K06320	0.0274245	17		K06320	0.000782501	3		K06320		ko:K06320 cgeB; spore maturation protein CgeB
K08482	0.0130243	0.00164975	0.000413551	3		K08482	0.00169332	3		K08482	0.000782124	2		K08482		ko:K08482 kaiC; circadian clock protein KaiC
K18475		0.000328427	0.00171462	2		K18475	0.00158567	3		K18475	0.000779463	2		K18475		ko:K18475 fliB; lysine-N-methylase [EC:2.1.1.-]
K00281	0.00754187	0.00310759	0.00438907	17		K00281	0.000231966	2		K00281	0.000778474	1		K00281	1	ko:K00281 GLDC, gcvP; glycine dehydrogenase [EC:1.4.4.2]
K02443		0.0012172	0.00130365	4		K02443	0.00120966	3		K02443	0.000773786	1		K02443		ko:K02443 glpP; glycerol uptake operon antiterminator
K19092		0.00183271	0.00457875	7		K19092	0.0232819	27		K19092	0.000767423	1		K19092		ko:K19092 parE1_3_4; toxin ParE1/3/4
K01839	0.00635331	0.0061611	0.00971218	16		K01839	0.000593179	3		K01839	0.000765408	1		K01839		ko:K01839 deoB; phosphopentomutase [EC:5.4.2.7]
K03294	0.00575277	0.00365653	0.0050426	18		K03294	0.00558384	15		K03294	0.000765192	4		K03294		ko:K03294 TC.APA; basic amino acid/polyamine antiporter, APA family
K07654	0.00468641		0.00138158	4		K07654	0.000790792	2		K07654	0.000763768	1		K07654	1	ko:K07654 mtrB; two-component system, OmpR family, sensor histidine kinase MtrB [EC:2.7.13.3]
K06968	0.00324913	0.000112448	0.00100456	3		K06968	0.0144014	11		K06968	0.000760457	2		K06968		ko:K06968 rlmM; 23S rRNA (cytidine2498-2'-O)-methyltransferase [EC:2.1.1.186]
K09123	0.0128476	0.00696592	0.00402383	22		K09123	0.000633824	2		K09123	0.000758973	1		K09123		ko:K09123 lhpI; cis-L-3-hydroxyproline dehydratase [EC:4.2.1.171]
K08300	0.0321373	0.0217461	0.0181111	47		K08300	0.00471448	17		K08300	0.000757859	3		K08300	1	ko:K08300 rne; ribonuclease E [EC:3.1.26.12]
K06381	0.0126599	0.00833207	0.0111813	28		K06381	0.0268988	25		K06381	0.000751847	4		K06381		ko:K06381 spoIID; stage II sporulation protein D
K13888	0.00550527	0.00152095	0.000331588	7		K13888	0.000547942	3		K13888	0.000747317	2		K13888	1	ko:K13888 macA; membrane fusion protein, macrolide-specific efflux system
K04042	0.0285244	0.0136896	0.0156047	51		K04042	0.00107854	6		K04042	0.000744403	4		K04042	1	ko:K04042 glmU; bifunctional UDP-N-acetylglucosamine pyrophosphorylase / Glucosamine-1-phosphate N-acetyltransferase [EC:2.7.7.23 2.3.1.157]
K00162	0.0444877	0.00883167	0.0119649	40		K00162	0.000436381	2		K00162	0.000743467	2		K00162	1	ko:K00162 PDHB, pdhB; pyruvate dehydrogenase E1 component beta subunit [EC:1.2.4.1]
						K06908	0.0020365	5		K06908	0.000740624	1		K06908		ko:K06908 K06908; uncharacterized protein
K01198	0.00244538	0.00301554	0.0050861	13		K01198	0.0125579	14		K01198	0.000734544	2		K01198		ko:K01198 xynB; xylan 1,4-beta-xylosidase [EC:3.2.1.37]
K09251	0.0244062	0.00528195	0.0148178	20		K09251	0.00136254	2		K09251	0.000731665	1		K09251		ko:K09251 patA; putrescine aminotransferase [EC:2.6.1.82]
K02456	0.0370078	0.0147499	0.00951605	26		K02456	0.00420259	13		K02456	0.000730879	1		K02456	1	ko:K02456 gspG; general secretion pathway protein G
K16785	0.00651136	0.00412755	0.0081196	20		K16785	0.0553361	50		K16785	0.000729301	2		K16785	1	ko:K16785 ecfT; energy-coupling factor transport system permease protein
K01758			0.0017307	2		K01758	0.000491652	5		K01758	0.000726546	1		K01758	1	ko:K01758 CTH; cystathionine gamma-lyase [EC:4.4.1.1]
K07219	0.0135415	0.0121105	0.00965175	37		K07219	0.00909343	14		K07219	0.000722466	2		K07219		ko:K07219 K07219; putative molybdopterin biosynthesis protein
K00924	0.0119404	0.00201439	0.00168094	13		K00924	0.00703635	4		K00924	0.000718416	3		K00924		ko:K00924 E2.7.1.-; kinase [EC:2.7.1.-]
						K10913	0.00182086	1		K10913	0.000714756	1		K10913		ko:K10913 hapR, luxR, litR; TetR/AcrR family transcriptional regulator, hemagglutinin/protease regulatory protein
K02472	0.00337213	0.00476034	0.0024462	17		K02472	0.0115889	13		K02472	0.000713184	3		K02472		ko:K02472 wecC; UDP-N-acetyl-D-mannosaminuronic acid dehydrogenase [EC:1.1.1.336]
K05989	0.0210483	0.0134128	0.0108758	43		K05989	0.00536412	15		K05989	0.00071218	2		K05989		ko:K05989 ramA; alpha-L-rhamnosidase [EC:3.2.1.40]
K00074	0.0505407	0.0279009	0.0280668	83		K00074	0.00056818	2		K00074	0.000709765	1		K00074		ko:K00074 paaH, hbd, fadB, mmgB; 3-hydroxybutyryl-CoA dehydrogenase [EC:1.1.1.157]
K07013	0.00902137	0.0102294	0.0121861	31		K07013	0.0247836	14		K07013	0.0007088	1		K07013		ko:K07013 K07013; uncharacterized protein
K18929		0.00128486	0.00131957	4		K18929	0.000223463	2		K18929	0.000702992	1		K18929		ko:K18929 lldF; L-lactate dehydrogenase complex protein LldF
K16784	0.0101188	0.00340586	0.00343528	11		K16784	0.0573583	48		K16784	0.000700864	2		K16784	1	ko:K16784 bioM; biotin transport system ATP-binding protein [EC:3.6.3.-]
K07552			0.00260543	2		K07552	0.000501685	4		K07552	0.000699504	1		K07552		ko:K07552 bcr, tcaB; MFS transporter, DHA1 family, multidrug resistance protein
K03644	0.00410064	0.000786115	0.00245317	4		K03644	0.00152648	4		K03644	0.00068941	1		K03644		ko:K03644 lipA; lipoyl synthase [EC:2.8.1.8]
						K13927	0.00241846	4		K13927	0.000685015	1		K13927		ko:K13927 citXG; holo-ACP synthase / triphosphoribosyl-dephospho-CoA synthase [EC:2.7.7.61 2.4.2.52]
K18430	0.00470881	0.00307002	0.0026929	10		K18430	0.00247628	7		K18430	0.000674267	1		K18430		ko:K18430 legI, neuB2; N,N'-diacetyllegionaminate synthase [EC:2.5.1.101]
K01426	0.00647506	0.00271232	0.00419233	13		K01426	0.000508998	2		K01426	0.000672971	1		K01426		ko:K01426 E3.5.1.4, amiE; amidase [EC:3.5.1.4]
K09797		0.00352306	0.0026101	4		K09797	0.00119928	3		K09797	0.000671755	1		K09797		ko:K09797 K09797; uncharacterized protein
K01104	0.00657601	0.00362113	0.00367718	14		K01104	0.000485869	3		K01104	0.000670392	1		K01104		ko:K01104 E3.1.3.48; protein-tyrosine phosphatase [EC:3.1.3.48]
K02455	0.0157113	0.00191451	0.00564982	11		K02455	0.000536548	3		K02455	0.000665475	1		K02455	1	ko:K02455 gspF; general secretion pathway protein F
K07149		0.00097608	0.00102766	5		K07149	0.0146596	8		K07149	0.000661591	2		K07149		ko:K07149 K07149; uncharacterized protein
K16203		0.00308852	0.000257817	6		K16203	0.00268087	6		K16203	0.000657572	2		K16203		ko:K16203 dppA1; D-amino peptidase [EC:3.4.11.-]
K01950	0.00542233	0.00468391	0.00770539	15		K01950	0.00368577	9		K01950	0.000650978	2		K01950	1	ko:K01950 E6.3.5.1, NADSYN1, QNS1, nadE; NAD+ synthase (glutamine-hydrolysing) [EC:6.3.5.1]
K16788	0.00641886	0.000941533	0.00357317	6		K16788	0.00187511	1		K16788	0.000648046	1		K16788		ko:K16788 niaX; niacin transporter
K00351	0.00781021	0.00175943	0.0054267	8		K00351	0.000114962	1		K00351	0.000646507	1		K00351		ko:K00351 nqrF; Na+-transporting NADH:ubiquinone oxidoreductase subunit F [EC:7.2.1.1]
K03431	0.047558	0.0163342	0.0153087	64		K03431	0.0019547	12		K03431	0.000646251	1		K03431		ko:K03431 glmM; phosphoglucosamine mutase [EC:5.4.2.10]
K01420	0.00316362	0.00213788	0.00158099	4		K01420	0.000307814	2		K01420	0.000641708	1		K01420		ko:K01420 fnr; CRP/FNR family transcriptional regulator, anaerobic regulatory protein
K07272	0.00823344	0.00214242	0.00246658	9		K07272	0.01535	18		K07272	0.000641295	1		K07272		ko:K07272 rgpF; rhamnosyltransferase [EC:2.4.1.-]
K01007	0.0200064	0.0107673	0.0123558	36		K01007	0.00180845	11		K01007	0.000638326	4		K01007	2	ko:K01007 pps, ppsA; pyruvate, water dikinase [EC:2.7.9.2]
K05516	0.00455864	0.00162143	0.00398702	12		K05516	0.000608145	4		K05516	0.000636474	1		K05516		ko:K05516 cbpA; curved DNA-binding protein
K01849	0.0175758	0.00811584	0.0117496	16		K01849	0.00356996	5		K01849	0.000636191	2		K01849	3	ko:K01849 E5.4.99.2B, mcmA2; methylmalonyl-CoA mutase, C-terminal domain [EC:5.4.99.2]
K13929	0.00825863	0.00169512	0.00259013	7		K13929	0.000683993	2		K13929	0.000635339	1		K13929		ko:K13929 mdcA; malonate decarboxylase alpha subunit [EC:2.3.1.187]
K00091	0.00592743	0.00190089		5		K00091	0.0178734	8		K00091	0.000630841	1		K00091		ko:K00091 E1.1.1.219; dihydroflavonol-4-reductase [EC:1.1.1.219]
K00021	0.000364113	0.00182914	0.00166929	5		K00021	0.00133499	3		K00021	0.000628038	2		K00021	2	ko:K00021 HMGCR; hydroxymethylglutaryl-CoA reductase (NADPH) [EC:1.1.1.34]
K01470	0.0288047	0.0161889	0.0158423	43		K01470	0.00182784	4		K01470	0.000624623	1		K01470		ko:K01470 E3.5.2.10; creatinine amidohydrolase [EC:3.5.2.10]
						K16216	0.000928203	1		K16216	0.000615233	1		K16216
K01848	0.0496862	0.0186521	0.0382241	44		K01848	0.00586173	11		K01848	0.000610593	4		K01848	3	ko:K01848 E5.4.99.2A, mcmA1; methylmalonyl-CoA mutase, N-terminal domain [EC:5.4.99.2]
K01466	0.023944	0.00727108	0.00763528	26		K01466	0.0106362	5		K01466	0.000598196	1		K01466	1	ko:K01466 allB; allantoinase [EC:3.5.2.5]
K13019	0.000811577	0.00184039	0.00359358	9		K13019	0.00316793	11		K13019	0.000595697	1		K13019		ko:K13019 wbpI, wlbD; UDP-GlcNAc3NAcA epimerase [EC:5.1.3.23]
K02106	0.0172363	0.00273495	0.00267931	10		K02106	0.000115983	1		K02106	0.000585277	1		K02106		ko:K02106 atoE; short-chain fatty acids transporter
K07009		0.00157684	0.000732866	4		K07009	0.000202715	2		K07009	0.00058034	1		K07009		ko:K07009 K07009; uncharacterized protein
K00556		0.00255303	0.000186058	5		K00556	0.0252088	9		K00556	0.000579055	2		K00556		ko:K00556 trmH; tRNA (guanosine-2'-O-)-methyltransferase [EC:2.1.1.34]
K03841	0.00310525	0.000485165	0.000499396	4		K03841	0.000142173	1		K03841	0.000578612	1		K03841	4	ko:K03841 FBP, fbp; fructose-1,6-bisphosphatase I [EC:3.1.3.11]
K07443	0.00112103	0.00129937	0.00018226	2		K07443	0.00828036	10		K07443	0.000577467	1		K07443		ko:K07443 ybaZ; methylated-DNA-protein-cysteine methyltransferase related protein
K01023		0.000524512		2		K01023	0.00104436	5		K01023	0.000571805	1		K01023		ko:K01023 assT; arylsulfate sulfotransferase [EC:2.8.2.22]
K00005	0.0136468	0.00541744	0.015939	28		K00005	0.000753038	5		K00005	0.000565754	1		K00005		ko:K00005 gldA; glycerol dehydrogenase [EC:1.1.1.6]
K01750	0.00628664	0.00127967	0.00782021	16		K01750	0.009197	7		K01750	0.000563635	2		K01750		ko:K01750 E4.3.1.12, ocd; ornithine cyclodeaminase [EC:4.3.1.12]
K05587		0.00374099	0.00301396	3		K05587	0.000143023	1		K05587	0.000561484	1		K05587		ko:K05587 hoxF; bidirectional [NiFe] hydrogenase diaphorase subunit [EC:7.1.1.2]
K04044	0.0205117	0.00137525	0.00356801	10		K04044	0.000172954	2		K04044	0.00055983	1		K04044		ko:K04044 hscA; molecular chaperone HscA
K06221		0.00206844	0.000997104	5		K06221	4.6087e-05	1		K06221	0.000555468	1		K06221		ko:K06221 dkgA; 2,5-diketo-D-gluconate reductase A [EC:1.1.1.346]
K07448		0.0039821	0.00416454	11		K07448	0.0173286	23		K07448	0.000555468	1		K07448		ko:K07448 mrr; restriction system protein
						K13421	8.50314e-05	1		K13421	0.000555468	1		K13421	1	ko:K13421 UMPS; uridine monophosphate synthetase [EC:2.4.2.10 4.1.1.23]
						K11163	0.00016173	1		K11163	0.000553491	1		K11163		ko:K11163 DHRS1; dehydrogenase/reductase SDR family member 1 [EC:1.1.-.-]
K08477	0.0012907			1		K08477	0.0069503	9		K08477	0.00054958	1		K08477	1	ko:K08477 pgtE; outer membrane protease E [EC:3.4.21.-]
K02453	0.0201415	0.00530867	0.00466909	24		K02453	0.00364666	11		K02453	0.000547131	1		K02453	1	ko:K02453 gspD; general secretion pathway protein D
K03833	0.0126767	0.00431059	0.00236008	14		K03833	0.000647089	3		K03833	0.00054104	1		K03833		ko:K03833 selB, EEFSEC; selenocysteine-specific elongation factor
K01816	0.0123688	0.00761863	0.00105317	19		K01816	0.000923611	4		K01816	0.000540038	1		K01816		ko:K01816 hyi, gip; hydroxypyruvate isomerase [EC:5.3.1.22]
K07166		0.00274284	0.00187657	9		K07166	0.044574	28		K07166	0.000540038	1		K07166		ko:K07166 K07166; ACT domain-containing protein
K02019	0.0558151	0.00340971	0.000591084	8		K02019	0.00673823	6		K02019	0.000537904	1		K02019		ko:K02019 modE; molybdate transport system regulatory protein
K00222		0.00125646	0.000449809	2		K00222	0.0177393	7		K00222	0.000537057	2		K00222	1	ko:K00222 TM7SF2, ERG24; Delta14-sterol reductase [EC:1.3.1.70]
K03583		0.00119569	0.000635068	4		K03583	0.0128755	5		K03583	0.000534821	3		K03583		ko:K03583 recC; exodeoxyribonuclease V gamma subunit [EC:3.1.11.5]
K00018	0.004659	0.00512212	0.00171197	15		K00018	0.00301266	8		K00018	0.000534722	2		K00018	1	ko:K00018 hprA; glycerate dehydrogenase [EC:1.1.1.29]
K08974	0.00259695	0.000509534	0.000832559	4		K08974	0.0142766	12		K08974	0.000534104	2		K08974		ko:K08974 K08974; putative membrane protein
K03196	0.000432981	0.000966284	0.0014571	4		K03196	0.0269296	27		K03196	0.00053307	1		K03196	2	ko:K03196 virB11, lvhB11; type IV secretion system protein VirB11
K07722	0.0148477	0.00167851	0.000698721	9		K07722	0.000386213	3		K07722	0.00053264	1		K07722		ko:K07722 nikR; CopG family transcriptional regulator, nickel-responsive regulator
K15894	0.00100527	0.00304286	0.000696982	5		K15894	0.00010748	1		K15894	0.000530219	1		K15894		ko:K15894 pseB; UDP-N-acetylglucosamine 4,6-dehydratase [EC:4.2.1.115]
K06976		0.00503671	0.000312008	8		K06976	0.0487157	37		K06976	0.000527464	2		K06976		ko:K06976 K06976; uncharacterized protein
K06920	0.00347832	0.00308623	0.0038377	11		K06920	0.00227374	9		K06920	0.000523601	2		K06920		ko:K06920 queC; 7-cyano-7-deazaguanine synthase [EC:6.3.4.20]
K00814	0.00134873			1		K00814	0.0001352	1		K00814	0.000520329	1		K00814	1	ko:K00814 GPT, ALT; alanine transaminase [EC:2.6.1.2]
K00161	0.0297621	0.0118615	0.0102183	46		K00161	0.000331622	2		K00161	0.000520171	1		K00161	1	ko:K00161 PDHA, pdhA; pyruvate dehydrogenase E1 component alpha subunit [EC:1.2.4.1]
K05832	0.00637507	0.00196115	5.99868e-05	9		K05832	0.000842491	2		K05832	0.000515003	1		K05832	1	ko:K05832 ABC.X4.P; putative ABC transport system permease protein
K00634	0.0402229	0.011237	0.0150608	51		K00634	0.000446585	4		K00634	0.000514824	2		K00634		ko:K00634 ptb; phosphate butyryltransferase [EC:2.3.1.19]
K10231	0.000232088	0.00120133	0.000336113	2		K10231	0.00333663	10		K10231	0.000507423	3		K10231		ko:K10231 kojP; kojibiose phosphorylase [EC:2.4.1.230]
K18783		0.000205449	0.000336113	1		K18783	0.00221201	6		K18783	0.000507423	3		K18783		ko:K18783 E2.4.1.279; nigerose phosphorylase [EC:2.4.1.279]
K00185	0.0114429	0.00149658	0.0011675	7		K00185	0.00029897	2		K00185	0.000504375	1		K00185		ko:K00185 K00185; prokaryotic molybdopterin-containing oxidoreductase family, membrane subunit
K16783	0.00046951	0.000198001		1		K16783	0.0448792	34		K16783	0.00050033	1		K16783	1	ko:K16783 bioN; biotin transport system permease protein
K07504	0.00275017	0.00234929	0.00233624	10		K07504	0.00174212	7		K07504	0.000498497	1		K07504		ko:K07504 K07504; predicted type IV restriction endonuclease
K02188	0.00273601	0.00302054	0.0027863	9		K02188	0.000338255	2		K02188	0.000497825	1		K02188		ko:K02188 cbiD; cobalt-precorrin-5B (C1)-methyltransferase [EC:2.1.1.195]
K07645	0.00460226	0.000666507	0.000977562	4		K07645	0.000537569	3		K07645	0.000491708	1		K07645	1	ko:K07645 qseC; two-component system, OmpR family, sensor histidine kinase QseC [EC:2.7.13.3]
K07806		0.00051623	0.00140777	2		K07806	0.000509168	3		K07806	0.000486034	1		K07806	2	ko:K07806 arnB, pmrH; UDP-4-amino-4-deoxy-L-arabinose-oxoglutarate aminotransferase [EC:2.6.1.87]
K13787	0.00419478	0.00198544	0.00326456	9		K13787	0.000131799	1		K13787	0.00048442	1		K13787	2	ko:K13787 idsA; geranylgeranyl diphosphate synthase, type I [EC:2.5.1.1 2.5.1.10 2.5.1.29]
K01267		0.00183301	6.62974e-05	3		K01267	0.000508828	3		K01267	0.000482885	1		K01267		ko:K01267 DNPEP; aspartyl aminopeptidase [EC:3.4.11.21]
K01372	0.00752116	0.00639793	0.00315819	14		K01372	0.000636715	6		K01372	0.000482881	2		K01372		ko:K01372 BLMH, pepC; bleomycin hydrolase [EC:3.4.22.40]
K12988	0.00193665	0.000988221	0.000496398	3		K12988	0.0123614	9		K12988	0.000479189	1		K12988		ko:K12988 wapR; alpha-1,3-rhamnosyltransferase [EC:2.4.1.-]
K08139	0.000503663	0.000624238	0.000391512	4		K08139	0.0202524	6		K08139	0.000478968	2		K08139		ko:K08139 HXT; MFS transporter, SP family, sugar:H+ symporter
K07459	0.000984367	0.00216319	0.00604827	10		K07459	0.00283291	5		K07459	0.000477197	1		K07459		ko:K07459 ybjD; putative ATP-dependent endonuclease of the OLD family
K07270			0.000466395	1		K07270	0.00507178	6		K07270	0.000476115	1		K07270		ko:K07270 K07270; glycosyl transferase, family 25
K00171	0.00336308	0.00231265	0.000693064	5		K00171	0.0010765	5		K00171	0.000471878	1		K00171	4	ko:K00171 porD; pyruvate ferredoxin oxidoreductase delta subunit [EC:1.2.7.1]
						K01178	0.000114282	1		K01178	0.000470356	1		K01178		ko:K01178 SGA1; glucoamylase [EC:3.2.1.3]
K01744	0.0121498	0.00424271	0.00263552	18		K01744	0.00125098	9		K01744	0.000470011	1		K01744		ko:K01744 aspA; aspartate ammonia-lyase [EC:4.3.1.1]
K01903	0.0146645	0.00727127	0.0067071	22		K01903	0.000621069	6		K01903	0.000469909	2		K01903	5	ko:K01903 sucC; succinyl-CoA synthetase beta subunit [EC:6.2.1.5]
K06905		0.000558402		2		K06905	0.00168056	4		K06905	0.000468764	1		K06905		ko:K06905 K06905; uncharacterized protein
K03327	0.00123997	0.000683689	0.000267357	3		K03327	0.0199453	16		K03327	0.000467915	2		K03327		ko:K03327 TC.MATE, SLC47A, norM, mdtK, dinF; multidrug resistance protein, MATE family
K01593	0.00470617	0.000795512	0.00176745	5		K01593	0.000262917	2		K01593	0.000465915	1		K01593	2	ko:K01593 DDC, TDC; aromatic-L-amino-acid/L-tryptophan decarboxylase [EC:4.1.1.28 4.1.1.105]
K01266	0.00202819	0.00123794	0.000873023	6		K01266	0.000997248	2		K01266	0.000465662	1		K01266		ko:K01266 dmpA, dap; D-aminopeptidase [EC:3.4.11.19]
K03546	0.023309	0.00527133	0.00388631	27		K03546	0.0233578	19		K03546	0.000465053	3		K03546		ko:K03546 sbcC, rad50; DNA repair protein SbcC/Rad50
K13598	0.00363051	0.00121991	0.00129628	4		K13598	0.000914938	6		K13598	0.000464902	1		K13598	1	ko:K13598 ntrY; two-component system, NtrC family, nitrogen regulation sensor histidine kinase NtrY [EC:2.7.13.3]
K09153	0.00153653			1		K09153	0.00638756	9		K09153	0.000459245	1		K09153		ko:K09153 K09153; small membrane protein
K07442	0.00654363	0.000824455	0.00184261	8		K07442	0.000199994	1		K07442	0.000457444	1		K07442		ko:K07442 TRM61, GCD14; tRNA (adenine57-N1/adenine58-N1)-methyltransferase catalytic subunit [EC:2.1.1.219 2.1.1.220]
K09516	0.000627688	0.000482209	0.00378341	5		K09516	0.00154213	12		K09516	0.000452125	1		K09516		ko:K09516 RETSAT; all-trans-retinol 13,14-reductase [EC:1.3.99.23]
K00823	0.0188855	0.00360006	0.00805899	22		K00823	0.00105643	4		K00823	0.000450471	1		K00823	1	ko:K00823 puuE; 4-aminobutyrate aminotransferase [EC:2.6.1.19]
K11646		0.000805788		2		K11646	0.00016343	1		K11646	0.000450032	1		K11646		ko:K11646 K11646; 3-dehydroquinate synthase II [EC:1.4.1.24]
K03698	0.0245737	0.0110499	0.00902479	39		K03698	0.000844192	6		K03698	0.000448647	1		K03698		ko:K03698 cbf, cbf1; 3'-5' exoribonuclease [EC:3.1.-.-]
K02195		0.00120977	0.00120106	3		K02195	0.000413933	3		K02195	0.000447958	1		K02195	1	ko:K02195 ccmC; heme exporter protein C
K06295			0.00134942	2		K06295	0.000673789	6		K06295	0.000447837	1		K06295		ko:K06295 gerKA; spore germination protein KA
K10241		0.000704703	0.00262132	4		K10241	0.000950481	2		K10241	0.000447663	1		K10241	1	ko:K10241 cebF; cellobiose transport system permease protein
K01523	0.00668091	0.00242887	0.000788725	5		K01523	0.0169418	11		K01523	0.000446928	1		K01523	1	ko:K01523 hisE; phosphoribosyl-ATP pyrophosphohydrolase [EC:3.6.1.31]
K02446	0.00365262	0.00542493	0.00350689	12		K02446	0.000692666	5		K02446	0.000445903	1		K02446	3	ko:K02446 glpX; fructose-1,6-bisphosphatase II [EC:3.1.3.11]
K01035	0.0372276	0.0139559	0.0111368	38		K01035	0.0118738	11		K01035	0.000445496	2		K01035		ko:K01035 atoA; acetate CoA/acetoacetate CoA-transferase beta subunit [EC:2.8.3.8 2.8.3.9]
K10562	0.016254	0.00653852	0.0136619	34		K10562	0.00394376	5		K10562	0.000440093	2		K10562	1	ko:K10562 rhaT; rhamnose transport system ATP-binding protein [EC:3.6.3.17]
K00437		0.00055087	0.00501086	5		K00437	0.000156118	1		K00437	0.000434736	1		K00437		ko:K00437 hydB; [NiFe] hydrogenase large subunit [EC:1.12.2.1]
K06398	0.012515	0.0192744	0.0270982	31		K06398	0.000409171	3		K06398	0.000434665	1		K06398		ko:K06398 spoIVA; stage IV sporulation protein A
K01813	0.0104673	0.0129299	0.0102148	45		K01813	0.00337507	12		K01813	0.000433552	1		K01813		ko:K01813 rhaA; L-rhamnose isomerase [EC:5.3.1.14]
K16328	0.00736201	0.000253325	0.00113879	4		K16328	0.000221252	1		K16328	0.000430663	1		K16328		ko:K16328 psuK; pseudouridine kinase [EC:2.7.1.83]
K18285	0.00166231	0.00125042	0.000781029	5		K18285	0.0210742	18		K18285	0.000426744	2		K18285		ko:K18285 mqnE; aminodeoxyfutalosine synthase [EC:2.5.1.120]
K04047	0.00259516	0.0054135	0.00751515	7		K04047	0.000415634	2		K04047	0.000420354	1		K04047		ko:K04047 dps; starvation-inducible DNA-binding protein
K17624	0.014135	0.00141006	0.00181579	7		K17624	0.000294039	3		K17624	0.000418737	1		K17624		ko:K17624 engCP, engBF, endoEF; endo-alpha-N-acetylgalactosaminidase [EC:3.2.1.97]
K00395	0.00718484	0.00263841	0.00328256	5		K00395	0.0172769	8		K00395	0.000414907	1		K00395	1	ko:K00395 aprB; adenylylsulfate reductase, subunit B [EC:1.8.99.2]
						K02008	0.0193179	21		K02008	0.000414626	1		K02008	2	ko:K02008 cbiQ; cobalt/nickel transport system permease protein
K18006	0.00639163	0.00327267	0.00315959	12		K18006	0.000165301	1		K18006	0.000413646	1		K18006		ko:K18006 hoxU; [NiFe] hydrogenase diaphorase moiety small subunit [EC:1.12.1.2]
K19180		0.000190795	0.000609373	2		K19180	0.00232986	9		K19180	0.000409292	1		K19180		ko:K19180 tll; dTDP-6-deoxy-L-talose 4-dehydrogenase (NAD+) [EC:1.1.1.339]
K03789	0.00569055	0.00202272	0.000824263	7		K03789	0.0157419	18		K03789	0.000405029	1		K03789		ko:K03789 rimI; [ribosomal protein S18]-alanine N-acetyltransferase [EC:2.3.1.266]
K05773		0.00311361	0.00268758	9		K05773	0.00493505	5		K05773	0.000402235	1		K05773	1	ko:K05773 tupB, vupB; tungstate transport system permease protein
K13730	0.0106583	0.00197262	0.0034246	14		K13730	0.00965243	21		K13730	0.000401939	2		K13730		ko:K13730 inlA; internalin A
K00187	0.00548392	0.00168888	0.000971214	6		K00187	0.000553725	5		K00187	0.000397665	1		K00187		ko:K00187 vorB; 2-oxoisovalerate ferredoxin oxidoreductase, beta subunit [EC:1.2.7.7]
K09001	0.000530843	0.00168376	0.00282869	6		K09001	0.00370482	7		K09001	0.000395753	1		K09001		ko:K09001 anmK; anhydro-N-acetylmuramic acid kinase [EC:2.7.1.170]
						K03316	0.00319497	10		K03316	0.000394939	2		K03316		ko:K03316 TC.CPA1; monovalent cation:H+ antiporter, CPA1 family
K00068	0.00679559	0.00183696	0.00191002	8		K00068	0.00525052	11		K00068	0.000393749	1		K00068		ko:K00068 srlD; sorbitol-6-phosphate 2-dehydrogenase [EC:1.1.1.140]
K03195	0.00290598	0.00402092	0.000131372	5		K03195	0.00829668	14		K03195	0.000392755	1		K03195	1	ko:K03195 virB10, lvhB10; type IV secretion system protein VirB10
						K19360	0.00935567	16		K19360	0.000390624	2		K19360
K04029	0.00703593	0.00140038	0.000164693	4		K04029	0.00262424	1		K04029	0.000388828	1		K04029		ko:K04029 eutP; ethanolamine utilization protein EutP
K01639	0.00346364	0.000737406	0.000626279	5		K01639	9.08135e-05	1		K01639	0.000385742	1		K01639		ko:K01639 E4.1.3.3, nanA, NPL; N-acetylneuraminate lyase [EC:4.1.3.3]
K00658	0.00129803	0.00437416	0.00724439	16		K00658	0.00276335	3		K00658	0.000383711	1		K00658	3	ko:K00658 DLST, sucB; 2-oxoglutarate dehydrogenase E2 component (dihydrolipoamide succinyltransferase) [EC:2.3.1.61]
K02558	0.000390491	0.000410933	0.00171851	4		K02558	0.000680081	5		K02558	0.000383415	1		K02558		ko:K02558 mpl; UDP-N-acetylmuramate: L-alanyl-gamma-D-glutamyl-meso-diaminopimelate ligase [EC:6.3.2.45]
						K18199	0.000159349	1		K18199	0.000382036	1		K18199
K00124	0.000620763	0.00176366	0.0001984	3		K00124	0.000272441	2		K00124	0.000375316	1		K00124		ko:K00124 fdoH, fdsB; formate dehydrogenase iron-sulfur subunit
K13796	0.00184564		0.000482057	1		K13796	0.000158158	1		K13796	0.000372282	1		K13796		ko:K13796 cobZ, tcuA; tricarballylate dehydrogenase
K05566	0.0130095	0.00222629	0.00268109	10		K05566	0.00113347	1		K05566	0.000371491	1		K05566		ko:K05566 mnhB, mrpB; multicomponent Na+:H+ antiporter subunit B
K10544	0.00438581	0.000847863	0.000224663	3		K10544	0.000912897	4		K10544	0.000369992	1		K10544	1	ko:K10544 xylH; D-xylose transport system permease protein
K13895	0.00190413	0.00182057	0.000769123	2		K13895	0.0195506	9		K13895	0.000369878	2		K13895	1	ko:K13895 yejE; microcin C transport system permease protein
K03340	0.00289278	0.00313082	0.00172503	9		K03340	0.000558656	6		K03340	0.00036914	1		K03340	1	ko:K03340 dapdh; diaminopimelate dehydrogenase [EC:1.4.1.16]
K10012	0.000896837	0.00244939	0.00248425	9		K10012	0.00138023	8		K10012	0.000366818	1		K10012	2	ko:K10012 arnC, pmrF; undecaprenyl-phosphate 4-deoxy-4-formamido-L-arabinose transferase [EC:2.4.2.53]
K09960		0.00167063		1		K09960	0.00357302	8		K09960	0.000363782	2		K09960		ko:K09960 K09960; uncharacterized protein
K13795		0.00038203		1		K13795	0.000158158	1		K13795	0.000362906	1		K13795		ko:K13795 citB, tcuB; citrate/tricarballylate utilization protein
K02841		0.00212275	0.00271714	5		K02841	0.000914598	6		K02841	0.000356722	1		K02841	1	ko:K02841 waaC, rfaC; heptosyltransferase I [EC:2.4.-.-]
K02391	0.00705131	0.00475277	0.00116901	11		K02391	0.000404239	3		K02391	0.000355635	1		K02391		ko:K02391 flgF; flagellar basal-body rod protein FlgF
K07161		0.00489474	0.0109581	8		K07161	0.000142513	1		K07161	0.00035348	1		K07161		ko:K07161 K07161; uncharacterized protein
K06019	6.14925e-05	0.0019613		5		K06019	0.000609335	4		K06019	0.00035188	1		K06019		ko:K06019 ppaX; pyrophosphatase PpaX [EC:3.6.1.1]
K03582	0.00162372		0.00108725	1		K03582	0.0121825	10		K03582	0.000349841	2		K03582		ko:K03582 recB; exodeoxyribonuclease V beta subunit [EC:3.1.11.5]
K00050	0.0149953	0.00274282	0.00221082	12		K00050	0.00146917	5		K00050	0.000345405	1		K00050		ko:K00050 ttuD; hydroxypyruvate reductase [EC:1.1.1.81]
K17236	0.000849083	0.00061979	0.000252863	2		K17236	0.00281794	5		K17236	0.000344705	1		K17236	1	ko:K17236 araQ; arabinosaccharide transport system permease protein
K17105	0.00179518		6.14137e-05	1		K17105	0.0227959	15		K17105	0.00034219	3		K17105		ko:K17105 E2.5.1.42; geranylgeranylglycerol-phosphate geranylgeranyltransferase [EC:2.5.1.42]
K01761	0.00929185	0.00312734	0.0034602	14		K01761	0.000922931	6		K01761	0.000342057	2		K01761		ko:K01761 E4.4.1.11; methionine-gamma-lyase [EC:4.4.1.11]
K02119	0.0621067	0.0216845	0.0269657	61		K02119	0.000173974	1		K02119	0.000338378	1		K02119	1	ko:K02119 ATPVC, ntpC, atpC; V/A-type H+/Na+-transporting ATPase subunit C
K01011	0.00840873	0.00536597	0.00154959	12		K01011	0.00223667	6		K01011	0.000335196	1		K01011		ko:K01011 TST, MPST, sseA; thiosulfate/3-mercaptopyruvate sulfurtransferase [EC:2.8.1.1 2.8.1.2]
K10914	0.000792131	0.00218536	0.00173386	5		K10914	0.0265958	10		K10914	0.000334663	2		K10914		ko:K10914 crp; CRP/FNR family transcriptional regulator, cyclic AMP receptor protein
K11473	0.0009061	0.00190758	0.00235826	6		K11473	0.000323459	3		K11473	0.00033088	2		K11473		ko:K11473 glcF; glycolate oxidase iron-sulfur subunit
K13049	0.00538552	0.00363747	0.00257518	14		K13049	0.004682	13		K13049	0.000329925	2		K13049		ko:K13049 PM20D1; carboxypeptidase PM20D1 [EC:3.4.17.-]
K03554	0.00188907			1		K03554	0.000169553	1		K03554	0.000329515	1		K03554		ko:K03554 rdgC; recombination associated protein RdgC
						K13014	0.000389274	2		K13014	0.000328402	1		K13014	2	ko:K13014 arnD; undecaprenyl phosphate-alpha-L-ara4FN deformylase [EC:3.5.1.-]
						K19167	0.0140404	9		K19167	0.000327735	2		K19167
K10110		0.000502427	0.000715631	1		K10110	0.00249465	1		K10110	0.000327664	1		K10110	1	ko:K10110 malG; maltose/maltodextrin transport system permease protein
K13498	0.00539396	0.000159501	0.00117085	3		K13498	0.00250486	2		K13498	0.000324023	1		K13498	1	ko:K13498 trpCF; indole-3-glycerol phosphate synthase / phosphoribosylanthranilate isomerase [EC:4.1.1.48 5.3.1.24]
K06196	0.00809975	0.000911224	0.00175616	4		K06196	0.0117869	18		K06196	0.000322678	1		K06196		ko:K06196 ccdA; cytochrome c-type biogenesis protein
K06936		0.000709	0.000428151	3		K06936	0.00149247	2		K06936	0.00031746	2		K06936		ko:K06936 K06936; uncharacterized protein
K01685	0.011678	0.00530926	0.00648248	21		K01685	0.000111221	1		K01685	0.000316635	1		K01685	1	ko:K01685 uxaA; altronate hydrolase [EC:4.2.1.7]
K07339	0.00171198	0.00139058	0.000889297	4		K07339	0.00733464	11		K07339	0.000316308	2		K07339		ko:K07339 hicA; mRNA interferase HicA [EC:3.1.-.-]
K07273		0.00116967	0.000864984	3		K07273	0.0043781	3		K07273	0.00031612	1		K07273		ko:K07273 acm; lysozyme
K03199	0.00813099	0.00442806	0.00403543	14		K03199	0.033616	46		K03199	0.000315767	2		K03199	1	ko:K03199 virB4, lvhB4; type IV secretion system protein VirB4
K00691	0.00235838	0.00151144	0.00113743	6		K00691	0.00166185	5		K00691	0.000315542	2		K00691		ko:K00691 mapA; maltose phosphorylase [EC:2.4.1.8]
K12994	6.16565e-05	0.00173098	0.000783716	3		K12994	0.00707189	6		K12994	0.000315132	2		K12994		ko:K12994 wbdB, wbpY; mannosyl-N-acetyl-alpha-D-glucosaminyl-diphospho-ditrans,octacis-undecaprenol 3-alpha-mannosyltransferase / alpha-1,3-rhamnosyltransferase [EC:2.4.1.349 2.4.1.-]
K01002	0.00286317	0.000236859	0.00188038	2		K01002	0.00391349	6		K01002	0.000314077	1		K01002		ko:K01002 mdoB; phosphoglycerol transferase [EC:2.7.8.20]
						K19033	0.00129078	2		K19033	0.000313571	1		K19033
K00347	0.00232572	0.00156066	0.000234426	4		K00347	0.000395226	4		K00347	0.000311561	1		K00347		ko:K00347 nqrB; Na+-transporting NADH:ubiquinone oxidoreductase subunit B [EC:7.2.1.1]
K17490	0.00638081	0.00242044	0.00096194	2		K17490	4.45565e-05	1		K17490	0.000308593	1		K17490		ko:K17490 E2.1.3.1-1.3S; methylmalonyl-CoA carboxyltransferase 1.3S subunit [EC:2.1.3.1]
K07503	0.000888579	0.000318168		2		K07503	0.00396774	3		K07503	0.000307374	1		K07503		ko:K07503 nucS; endonuclease [EC:3.1.-.-]
K03286	0.0697291	0.0314615	0.0346318	53		K03286	0.00954903	11		K03286	0.000303489	3		K03286		ko:K03286 TC.OOP; OmpA-OmpF porin, OOP family
K09793		0.000803884	0.000358571	2		K09793	0.0162553	14		K09793	0.000301885	1		K09793		ko:K09793 K09793; uncharacterized protein
K03705	0.0304523	0.0121819	0.0207002	44		K03705	0.000780248	5		K03705	0.000301204	1		K03705		ko:K03705 hrcA; heat-inducible transcriptional repressor
K16881		0.0033418	0.00132971	7		K16881	0.000581955	5		K16881	0.000301137	1		K16881	2	ko:K16881 K16881; mannose-1-phosphate guanylyltransferase / phosphomannomutase [EC:2.7.7.13 5.4.2.8]
K07240	0.0102419	0.00473697	0.00276039	21		K07240	0.0339891	34		K07240	0.000300131	2		K07240		ko:K07240 chrA; chromate transporter
K18912	0.000295036	0.000757102	0.00151987	2		K18912	0.000309514	3		K18912	0.000299098	1		K18912		ko:K18912 egtB; gamma-glutamyl hercynylcysteine S-oxide synthase [EC:1.14.99.50]
K01854	0.00942565	0.00345197	0.00398638	20		K01854	0.0161873	26		K01854	0.000296942	2		K01854		ko:K01854 glf; UDP-galactopyranose mutase [EC:5.4.99.9]
K03811	0.00109752	0.000572152	0.000315542	2		K03811	0.00580986	6		K03811	0.000296815	1		K03811		ko:K03811 pnuC; nicotinamide mononucleotide transporter
K11896			0.000422254	1		K11896	0.00115507	2		K11896	0.000296563	1		K11896	1	ko:K11896 impG, vasA; type VI secretion system protein ImpG
K16886	0.00489966	0.00467289	0.00237901	10		K16886	0.000254754	2		K16886	0.000295063	1		K16886		ko:K16886 qmoB; quinone-modifying oxidoreductase, subunit QmoB
K02795	0.00934115	0.00289849	0.0025935	11		K02795	0.00135965	5		K02795	0.000293297	1		K02795	1	ko:K02795 PTS-Man-EIIC, manY; PTS system, mannose-specific IIC component
K00313	0.00858529	0.00385166	0.00472289	13		K00313	0.000159859	2		K00313	0.000292352	1		K00313		ko:K00313 fixC; electron transfer flavoprotein-quinone oxidoreductase [EC:1.5.5.-]
K01730	0.000740482	0.000852406	0.000817398	3		K01730	0.00185488	4		K01730	0.000290564	1		K01730		ko:K01730 ogl; oligogalacturonide lyase [EC:4.2.2.6]
K09007	0.00291134	0.00407805	0.00479815	16		K09007	0.0038424	14		K09007	0.000289656	2		K09007	1	ko:K09007 folE2; GTP cyclohydrolase IB [EC:3.5.4.16]
K07708	0.00578061	0.000999989	0.000473873	4		K07708	0.00128959	2		K07708	0.00028802	1		K07708	1	ko:K07708 glnL, ntrB; two-component system, NtrC family, nitrogen regulation sensor histidine kinase GlnL [EC:2.7.13.3]
K01643	0.0224103	0.00352469	0.00351566	20		K01643	0.00184212	7		K01643	0.000285064	1		K01643		ko:K01643 citF; citrate lyase subunit alpha / citrate CoA-transferase [EC:2.8.3.10]
K03289		0.000757014	0.000922446	3		K03289	0.000239108	2		K03289	0.000284508	1		K03289		ko:K03289 nupG; MFS transporter, NHS family, nucleoside permease
K11537		0.000271849	0.000922446	2		K11537	0.000239108	2		K11537	0.000284508	1		K11537		ko:K11537 xapB; MFS transporter, NHS family, xanthosine permease
K07638		0.00159586	0.000564057	3		K07638	0.000936536	2		K07638	0.000283816	1		K07638	3	ko:K07638 envZ; two-component system, OmpR family, osmolarity sensor histidine kinase EnvZ [EC:2.7.13.3]
K13482	0.000392764	0.000963966	0.000618637	4		K13482	0.000198803	1		K13482	0.000282503	1		K13482	1	ko:K13482 xdhB; xanthine dehydrogenase large subunit [EC:1.17.1.4]
K00186	0.00397056	0.00238626	0.000998123	8		K00186	0.000746576	5		K00186	0.00027853	1		K00186		ko:K00186 vorA; 2-oxoisovalerate ferredoxin oxidoreductase, alpha subunit [EC:1.2.7.7]
K12446	0.0012305			1		K12446	0.000989085	1		K12446	0.000278397	1		K12446		ko:K12446 E2.7.1.46; L-arabinokinase [EC:2.7.1.46]
K19353		9.76942e-05	0.00136123	2		K19353	0.00120438	3		K19353	0.000274929	1		K19353		ko:K19353 eptC; heptose-I-phosphate ethanolaminephosphotransferase [EC:2.7.8.-]
K00112	0.0026493	0.000248883	0.00120763	3		K00112	0.000385192	3		K00112	0.000273342	2		K00112		ko:K00112 glpB; glycerol-3-phosphate dehydrogenase subunit B [EC:1.1.5.3]
K00254	0.000928833	0.00454562	0.00122787	10		K00254	0.019654	15		K00254	0.000272755	2		K00254	1	ko:K00254 DHODH, pyrD; dihydroorotate dehydrogenase [EC:1.3.5.2]
K05776	0.0063849		0.000749993	3		K05776	0.0243052	15		K05776	0.000272725	1		K05776	1	ko:K05776 modF; molybdate transport system ATP-binding protein
K07318	2.20202e-05	0.0035469	0.00364834	15		K07318	0.0940522	70		K07318	0.000270855	1		K07318		ko:K07318 K07318; adenine-specific DNA-methyltransferase [EC:2.1.1.72]
K03547	0.0077688	0.00267109	0.00756028	15		K03547	0.00520018	8		K03547	0.000265411	1		K03547		ko:K03547 sbcD, mre11; DNA repair protein SbcD/Mre11
K13894		0.000675673		2		K13894	0.0268174	13		K13894	0.000263385	4		K13894	1	ko:K13894 yejB; microcin C transport system permease protein
K09794	0.00177744	0.00383236	0.00251111	7		K09794	0.000527195	3		K09794	0.000262721	1		K09794		ko:K09794 K09794; uncharacterized protein
K06282	0.0144869	0.0102136	0.0130284	20		K06282	0.000347608	2		K06282	0.000256558	1		K06282		ko:K06282 hyaA, hybO; hydrogenase small subunit [EC:1.12.99.6]
K10193	0.00155037	0.00104018	0.00187006	4		K10193	0.00298936	7		K10193	0.000255808	1		K10193	1	ko:K10193 togM; oligogalacturonide transport system permease protein
K13587	0.000243381	0.00211393	4.72118e-05	3		K13587	0.000105099	1		K13587	0.000255808	1		K13587	1	ko:K13587 cckA; two-component system, cell cycle sensor histidine kinase and response regulator CckA [EC:2.7.13.3]
K15125	0.00255493	0.00306679	0.00200432	7		K15125	0.00122955	10		K15125	0.000252858	3		K15125		ko:K15125 fhaB; filamentous hemagglutinin
K01095	0.0027325	0.00326524	0.00189617	9		K01095	0.021197	15		K01095	0.000249248	1		K01095		ko:K01095 pgpA; phosphatidylglycerophosphatase A [EC:3.1.3.27]
K01133	0.00019932	0.000749078	0.00177068	5		K01133	0.000239278	2		K01133	0.000249248	1		K01133		ko:K01133 betC; choline-sulfatase [EC:3.1.6.6]
K03616	0.0039217	0.00349157	0.00791773	11		K03616	0.00346061	9		K03616	0.000247687	2		K03616		ko:K03616 rnfB; Na+-translocating ferredoxin:NAD+ oxidoreductase subunit B [EC:7.2.1.2]
						K12990	0.00863307	8		K12990	0.000247436	1		K12990		ko:K12990 rfbF, rhlC; rhamnosyltransferase [EC:2.4.1.-]
K02232	0.00184319	0.00360526	0.00186184	9		K02232	0.000774126	4		K02232	0.000244546	1		K02232	1	ko:K02232 cobQ, cbiP; adenosylcobyric acid synthase [EC:6.3.5.10]
K16012		0.000998522	0.00377107	4		K16012	0.0210252	11		K16012	0.000244419	2		K16012		ko:K16012 cydC; ATP-binding cassette, subfamily C, bacterial CydC
K18005	0.00385532	0.00264045	0.00526105	9		K18005	0.000330602	2		K18005	0.00024226	1		K18005		ko:K18005 hoxF; [NiFe] hydrogenase diaphorase moiety large subunit [EC:1.12.1.2]
K00612	0.00543919	0.000344078		3		K00612	0.00203446	7		K00612	0.000239961	2		K00612		ko:K00612 E2.1.3.-; carbamoyltransferase [EC:2.1.3.-]
K00783	0.00899777	0.00233856	0.00141931	9		K00783	0.0012901	8		K00783	0.00023709	1		K00783		ko:K00783 rlmH; 23S rRNA (pseudouridine1915-N3)-methyltransferase [EC:2.1.1.177]
						K05780	0.00696832	4		K05780	0.000235178	1		K05780		ko:K05780 phnL; alpha-D-ribose 1-methylphosphonate 5-triphosphate synthase subunit PhnL [EC:2.7.8.37]
K00113			0.000397315	1		K00113	0.000123125	1		K00113	0.000234637	1		K00113		ko:K00113 glpC; glycerol-3-phosphate dehydrogenase subunit C [EC:1.1.5.3]
K03305	0.00419995	0.00360731	0.00396106	13		K03305	0.000997418	6		K03305	0.00023367	1		K03305		ko:K03305 TC.POT; proton-dependent oligopeptide transporter, POT family
K00009	0.00473706	0.00102134	0.00314727	6		K00009	0.0017445	4		K00009	0.000232552	1		K00009		ko:K00009 mtlD; mannitol-1-phosphate 5-dehydrogenase [EC:1.1.1.17]
K03457	0.0030764	0.000667226	0.001024	5		K03457	0.000316147	3		K03457	0.000231445	1		K03457		ko:K03457 TC.NCS1; nucleobase:cation symporter-1, NCS1 family
K19244	0.00482898	0.000573608	0.00373544	9		K19244	0.0028176	3		K19244	0.000227385	1		K19244		ko:K19244 ala; alanine dehydrogenase [EC:1.4.1.1]
						K01663	0.00512535	1		K01663	0.000226063	1		K01663	1	ko:K01663 HIS7; imidazole glycerol-phosphate synthase [EC:4.3.2.10]
K02053		0.000488624		1		K02053	0.00313715	6		K02053	0.000224324	1		K02053	1	ko:K02053 ABC.SP.P; putative spermidine/putrescine transport system permease protein
K00819	0.0067223	0.00384093	0.00318229	11		K00819	0.000877354	8		K00819	0.000213641	1		K00819		ko:K00819 rocD, OAT; ornithine--oxo-acid transaminase [EC:2.6.1.13]
K03567		0.000811334		2		K03567	0.000248122	1		K03567	0.000209047	1		K03567		ko:K03567 gcvR; glycine cleavage system transcriptional repressor
K04655	0.00362687	0.00357303	0.00285951	12		K04655	0.000582635	4		K04655	0.000209047	1		K04655		ko:K04655 hypE; hydrogenase expression/formation protein HypE
K19312	0.00149187	0.000116891	0.000337227	1		K19312	0.000211898	2		K19312	0.000209047	1		K19312	1	ko:K19312 pccB; acetyl-CoA/propionyl-CoA carboxylase carboxyl transferase subunit [EC:6.4.1.2 6.4.1.3 2.1.3.15]
K03313			0.000385402	1		K03313	0.00111238	2		K03313	0.000208152	1		K03313		ko:K03313 nhaA; Na+:H+ antiporter, NhaA family
K08323		0.00439937	0.00514618	15		K08323	0.000452537	2		K08323	0.000206335	1		K08323	1	ko:K08323 rspA, manD; mannonate dehydratase [EC:4.2.1.8]
K12952	0.00964421	0.00324441	0.00239164	13		K12952	0.000907285	7		K12952	0.000205367	1		K12952		ko:K12952 ctpE; cation-transporting P-type ATPase E [EC:3.6.3.-]
K06958	0.00390217	0.00396411	0.00551107	18		K06958	0.00112888	6		K06958	0.00020322	1		K06958		ko:K06958 rapZ; RNase adapter protein RapZ
K07494	0.00343068	0.0029132	0.00416842	9		K07494	0.00340109	6		K07494	0.000202514	1		K07494		ko:K07494 K07494; putative transposase
						K08313	0.0015855	1		K08313	0.000202514	1		K08313		ko:K08313 fsaA, mipB; fructose-6-phosphate aldolase 1 [EC:4.1.2.-]
K07018	0.00337343	0.00331526	0.000224575	5		K07018	0.00137581	4		K07018	0.000200427	1		K07018		ko:K07018 K07018; uncharacterized protein
K03455	0.0112985	0.00112813	0.00242312	10		K03455	0.000475666	4		K03455	0.000198889	1		K03455		ko:K03455 TC.KEF; monovalent cation:H+ antiporter-2, CPA2 family
						K01661	7.80588e-05	1		K01661	0.000198381	1		K01661	1	ko:K01661 menB; naphthoate synthase [EC:4.1.3.36]
K07034	0.00702862	0.00974264	0.0113695	18		K07034	0.000262917	2		K07034	0.000198381	1		K07034		ko:K07034 K07034; uncharacterized protein
K05527	0.0024179	0.00042643		1		K05527	6.98958e-05	1		K05527	0.000196378	1		K05527		ko:K05527 bolA; BolA family transcriptional regulator, general stress-responsive regulator
K01144			0.000270197	1		K01144	0.000631953	3		K01144	0.000193929	1		K01144		ko:K01144 E3.1.11.5; exodeoxyribonuclease V [EC:3.1.11.5]
K02055	0.00360507	0.00361012	0.00486714	15		K02055	0.00465887	8		K02055	0.000190602	1		K02055	1	ko:K02055 ABC.SP.S; putative spermidine/putrescine transport system substrate-binding protein
K05595		0.000736642		1		K05595	0.000938407	5		K05595	0.000190602	1		K05595		ko:K05595 marC; multiple antibiotic resistance protein
K01712	0.0248173	0.00822958	0.00910837	31		K01712	0.0012287	9		K01712	0.000188918	1		K01712	1	ko:K01712 hutU, UROC1; urocanate hydratase [EC:4.2.1.49]
K01234	0.00181909			1		K01234	0.00414868	8		K01234	0.00018272	1		K01234		ko:K01234 : No such data.
K02474	0.00354168	0.00177601	0.00117847	9		K02474	0.00190402	11		K02474	0.000181462	2		K02474		ko:K02474 wbpO; UDP-N-acetyl-D-galactosamine dehydrogenase [EC:1.1.1.-]
K02805	0.000491035	0.00515326	0.00537147	15		K02805	0.00527688	9		K02805	0.000177677	2		K02805		ko:K02805 wecE, rffA; dTDP-4-amino-4,6-dideoxygalactose transaminase [EC:2.6.1.59]
K16087	0.00237503	0.000378017		2		K16087	0.000252203	2		K16087	0.000174519	1		K16087		ko:K16087 TC.FEV.OM3, tbpA, hemR, lbpA, hpuB, bhuR, hugA, hmbR; hemoglobin/transferrin/lactoferrin receptor protein
K07788	0.00263078	0.000246087	0.00251943	5		K07788	0.00100456	9		K07788	0.000173274	1		K07788	1	ko:K07788 mdtB; multidrug efflux pump
K02006	0.00994227	0.00279692	0.00519643	15		K02006	0.0189117	23		K02006	0.00017171	2		K02006	2	ko:K02006 cbiO; cobalt/nickel transport system ATP-binding protein
K01480	0.0111417	0.00236146	0.00287514	12		K01480	0.000972589	8		K01480	0.000170867	2		K01480	1	ko:K01480 speB; agmatinase [EC:3.5.3.11]
K15855	0.0245937	0.00228799	0.000751247	8		K15855	0.000238088	1		K15855	0.000169942	1		K15855		ko:K15855 csxA; exo-1,4-beta-D-glucosaminidase [EC:3.2.1.165]
K01354	0.00554327	0.00369603	0.00302253	10		K01354	8.23104e-05	1		K01354	0.000163569	1		K01354		ko:K01354 ptrB; oligopeptidase B [EC:3.4.21.83]
K03314		0.000629591	0.000438942	2		K03314	0.000469033	4		K03314	0.000159683	1		K03314		ko:K03314 nhaB; Na+:H+ antiporter, NhaB family
K02794	0.0146892	0.00722043	0.0033644	11		K02794	0.00103806	4		K02794	0.00015806	1		K02794	1	ko:K02794 PTS-Man-EIIB, manX; PTS system, mannose-specific IIB component [EC:2.7.1.191]
K00901	0.00745644	0.000640374	0.00308161	8		K00901	0.0018462	6		K00901	0.000155531	1		K00901		ko:K00901 dgkA, DGK; diacylglycerol kinase (ATP) [EC:2.7.1.107]
K18676	0.00372664		0.00125988	2		K18676	0.000449986	1		K18676	0.000155283	1		K18676		ko:K18676 gspK; glucosamine kinase [EC:2.7.1.8]
K12567	0.0148734	0.00145007	0.0047563	13		K12567	0.00158482	3		K12567	0.000154542	1		K12567		ko:K12567 TTN; titin [EC:2.7.11.1]
						K07667	0.00103228	2		K07667	0.000154297	1		K07667	1	ko:K07667 kdpE; two-component system, OmpR family, KDP operon response regulator KdpE
K07160	0.0132415	0.00383415	0.00267564	14		K07160	0.000819533	1		K07160	0.000153687	1		K07160		ko:K07160 K07160; UPF0271 protein
K05795	0.0131568	0.0221585	0.0128582	39		K05795	0.000566819	3		K05795	0.00015032	1		K05795		ko:K05795 terD; tellurium resistance protein TerD
						K00587	0.000661714	1		K00587	0.000148407	1		K00587		ko:K00587 ICMT, STE14; protein-S-isoprenylcysteine O-methyltransferase [EC:2.1.1.100]
K01040	0.0147392	0.00372013	0.00675471	17		K01040	0.00018826	1		K01040	0.000148407	1		K01040		ko:K01040 gctB; glutaconate CoA-transferase, subunit B [EC:2.8.3.12]
K09015	0.0040295	0.00325057	0.0044426	8		K09015	0.00891996	8		K09015	0.000148113	2		K09015		ko:K09015 sufD; Fe-S cluster assembly protein SufD
K06956		0.000297211	0.000832524	1		K06956	0.00145013	6		K06956	0.000146648	1		K06956		ko:K06956 K06956; uncharacterized protein
K18979	0.017135	0.00392179	0.00560064	15		K18979	0.0216781	16		K18979	0.00014401	1		K18979		ko:K18979 queG; epoxyqueuosine reductase [EC:1.17.99.6]
K09835	0.00184446	0.000606786	0.00029285	3		K09835	0.000260536	1		K09835	0.00014088	1		K09835	1	ko:K09835 crtISO, crtH; prolycopene isomerase [EC:5.2.1.13]
K02426		0.000340078	5.99515e-05	1		K02426	0.0179903	12		K02426	0.000132254	1		K02426		ko:K02426 sufE; cysteine desulfuration protein SufE
K19694	0.00273758	0.00290256	0.00594111	6		K19694	0.00835281	3		K19694	0.000131361	1		K19694		ko:K19694 chiS; two-component system, sensor histidine kinase ChiS
K06967	0.0061588	0.00263575		6		K06967	0.000165131	1		K06967	0.000129609	1		K06967		ko:K06967 trmK; tRNA (adenine22-N1)-methyltransferase [EC:2.1.1.217]
K17865	0.00712954	0.00460275	0.00562288	8		K17865	0.000555255	3		K17865	0.000127068	1		K17865	1	ko:K17865 croR; 3-hydroxybutyryl-CoA dehydratase [EC:4.2.1.55]
K09482	0.0100836	0.00107663	0.00267722	6		K09482	0.000181797	2		K09482	0.000126243	1		K09482		ko:K09482 gatD; glutamyl-tRNA(Gln) amidotransferase subunit D [EC:6.3.5.7]
K14165		0.00281612	0.000346736	3		K14165	0.00148958	2		K14165	0.000126243	1		K14165		ko:K14165 K14165; atypical dual specificity phosphatase [EC:3.1.3.16 3.1.3.48]
K13922	0.0129636	0.00902739	0.00415325	23		K13922	0.000439953	4		K13922	0.000120008	1		K13922		ko:K13922 pduP; propionaldehyde dehydrogenase [EC:1.2.1.87]
K15524	0.00326746	0.000450505	0.000135155	3		K15524	0.000145574	2		K15524	0.000114361	1		K15524		ko:K15524 mngB; mannosylglycerate hydrolase [EC:3.2.1.170]
						K07457	0.0245958	14		K07457	0.000106821	1		K07457		ko:K07457 K07457; endonuclease III related protein
K08484		0.000445007	0.000194811	2		K08484	0.0001352	1		K08484	0.000105948	1		K08484		ko:K08484 PTS-EI.PTSP, ptsP; phosphotransferase system, enzyme I, PtsP [EC:2.7.3.9]
K07030	0.0190019	0.0122127	0.00837283	41		K07030	0.00504287	11		K07030	0.000100988	2		K07030		ko:K07030 K07030; uncharacterized protein
						K06338	0.000396416	1		K06338	9.72069e-05	1		K06338		ko:K06338 cotSA; spore coat protein SA
						K08305	0.00146577	5		K08305	9.69645e-05	1		K08305		ko:K08305 mltB; membrane-bound lytic murein transglycosylase B [EC:4.2.2.-]
K00674	0.00482316	0.00285693	0.000868583	6		K00674	0.000331112	2		K00674	9.57703e-05	1		K00674	1	ko:K00674 dapD; 2,3,4,5-tetrahydropyridine-2,6-dicarboxylate N-succinyltransferase [EC:2.3.1.117]
K02592		0.00280978	0.000488953	3		K02592	0.00693465	4		K02592	9.43756e-05	1		K02592		ko:K02592 nifN; nitrogenase molybdenum-iron protein NifN
K03503	0.00204494	0.00100274	0.000342443	5		K03503	0.0171493	12		K03503	9.34682e-05	1		K03503		ko:K03503 umuD; DNA polymerase V [EC:3.4.21.-]
K00294	0.0120354	0.00506296	0.00807538	28		K00294	0.000614097	5		K00294	9.2932e-05	1		K00294		ko:K00294 E1.2.1.88; 1-pyrroline-5-carboxylate dehydrogenase [EC:1.2.1.88]
K01858	0.0118058	0.00464718	0.00247365	19		K01858	0.000153057	1		K01858	7.93526e-05	1		K01858		ko:K01858 INO1, ISYNA1; myo-inositol-1-phosphate synthase [EC:5.5.1.4]
K05306		0.00123792	0.000992658	3		K05306	0.0167497	8		K05306	7.871e-05	1		K05306		ko:K05306 phnX; phosphonoacetaldehyde hydrolase [EC:3.11.1.1]
K13797	0.0133005	0.0067705	0.00288805	12		K13797	0.000104759	2		K13797	7.04398e-05	1		K13797	1	ko:K13797 rpoBC; DNA-directed RNA polymerase subunit beta-beta' [EC:2.7.7.6]
						K14348	0.000265128	1		K14348	6.56803e-05	1		K14348		ko:K14348 lldR; GntR family transcriptional regulator, L-lactate dehydrogenase operon regulator
						K00355	0.00181372	4		K00355	6.23121e-05	1		K00355		ko:K00355 NQO1; NAD(P)H dehydrogenase (quinone) [EC:1.6.5.2]
K01488	0.00583544	0.00217518	0.00650298	16		K01488	0.00470343	10		K01488	6.0565e-05	1		K01488		ko:K01488 add, ADA; adenosine deaminase [EC:3.5.4.4]
						K19425	0.00664606	9		K19425	5.75189e-05	1		K19425
K15898	0.00489068	0.00249951	0.00198257	8		K15898	0.00289413	5		K15898	5.73492e-05	1		K15898		ko:K15898 pseI, neuB3; pseudaminic acid synthase [EC:2.5.1.97]
						K18989	0.00111085	3		K18989	5.62974e-05	1		K18989	1
K00657	0.00242159	0.0021345	0.000422283	3		K00657	0.000277032	3		K00657	5.49191e-05	1		K00657	1	ko:K00657 speG, SAT; diamine N-acetyltransferase [EC:2.3.1.57]
K14645	0.00381382	0.00332821	0.00175655	7		K14645	0.000102548	2		K14645	5.49191e-05	1		K14645		ko:K14645 K14645; serine protease [EC:3.4.21.-]
K15531	0.0054509	0.00721561	0.00831012	9		K15531	0.000960685	2		K15531	5.35575e-05	1		K15531		ko:K15531 rexA; oligosaccharide reducing-end xylanase [EC:3.2.1.156]
K02194	0.000822086	0.000902481	0.000555645	3		K02194	0.000123466	1		K02194	5.14322e-05	1		K02194	1	ko:K02194 ccmB; heme exporter protein B
K16915	0.000179003	0.00057235	0.00103927	1		K16915	0.000274311	1		K16915	5.08937e-05	1		K16915	1	ko:K16915 cbiL; nickel transport protein
K05792	0.0106304	0.000737689	0.00217878	8		K05792	0.000559847	4		K05792	4.41849e-05	1		K05792		ko:K05792 terA; tellurite resistance protein TerA
K09011	0.00239116	0.00237477	0.00165641	6		K09011	0.000150676	1		K09011	4.31073e-05	1		K09011	1	ko:K09011 cimA; (R)-citramalate synthase [EC:2.3.1.182]
K07657	0.00263639	0.00967142	0.00322468	14		K07657	0.0349404	29		K07657	4.13646e-05	1		K07657	1	ko:K07657 phoB; two-component system, OmpR family, phosphate regulon response regulator PhoB
K05799	0.00218363	0.0051297	0.00673162	15		K05799	0.00179042	6		K05799	4.10156e-05	1		K05799		ko:K05799 pdhR; GntR family transcriptional regulator, transcriptional repressor for pyruvate dehydrogenase complex
K10800	0.000980692	0.000740216	0.000907448	4		K10800	0.00395634	10		K10800	3.87278e-05	1		K10800		ko:K10800 SMUG1; single-strand selective monofunctional uracil DNA glycosylase [EC:3.2.2.-]
K00683		0.000135205	0.000429648	2		K00683	0.00162189	3		K00683	3.85742e-05	1		K00683		ko:K00683 QPCT; glutaminyl-peptide cyclotransferase [EC:2.3.2.5]
K00956	0.00138573	0.00377449	0.00341449	10		K00956	0.0231258	10		K00956	3.84978e-05	1		K00956	2	ko:K00956 cysN; sulfate adenylyltransferase subunit 1 [EC:2.7.7.4]
K02233	0.000966347	0.00292401		4		K02233	0.0113891	16		K02233	3.79714e-05	1		K02233	1	ko:K02233 E2.7.8.26, cobS, cobV; adenosylcobinamide-GDP ribazoletransferase [EC:2.7.8.26]
						K01452	0.00101919	1		K01452	3.78237e-05	1		K01452		ko:K01452 E3.5.1.41; chitin deacetylase [EC:3.5.1.41]
K06350	0.00195137	0.00209115	0.000199111	6		K06350	0.000602533	1		K06350	3.73873e-05	1		K06350		ko:K06350 kipA; antagonist of KipI
						K01457	0.000759671	2		K01457	3.52199e-05	1		K01457		ko:K01457 atzF; allophanate hydrolase [EC:3.5.1.54]
K08223	0.00174372	0.00224372	0.000924067	9		K08223	0.000582465	6		K08223	2.94566e-05	1		K08223		ko:K08223 fsr; MFS transporter, FSR family, fosmidomycin resistance protein
K07713	0.00384776	0.0068643	0.00671824	7		K07713	0.00340007	4		K07713	2.85064e-05	1		K07713	1	ko:K07713 zraR, hydG; two-component system, NtrC family, response regulator HydG
K01626		0.0017726	0.00276789	7		K01626	0.00209109	4		K01626	2.83402e-05	1		K01626	1	ko:K01626 E2.5.1.54, aroF, aroG, aroH; 3-deoxy-7-phosphoheptulonate synthase [EC:2.5.1.54]
K12940	0.0132078	0.00477278	0.00874705	19		K12940	0.000745045	3		K12940	2.22952e-05	1		K12940		ko:K12940 abgA; aminobenzoyl-glutamate utilization protein A
K14162	0.00163483	0.00140386	0.00152898	4		K14162	0.00896571	21		K14162	1.72353e-05	1		K14162		ko:K14162 dnaE2; error-prone DNA polymerase [EC:2.7.7.7]
K00001	0.00360527	0.00320502	0.00336324	13		K00001	0.00043383	2		K00001	0			K00001		ko:K00001 E1.1.1.1, adh; alcohol dehydrogenase [EC:1.1.1.1]
K00004	0.0350104	0.00881534	0.0113726	35		K00004	0.000121765	2		K00004	0			K00004		ko:K00004 BDH, butB; (R,R)-butanediol dehydrogenase / meso-butanediol dehydrogenase / diacetyl reductase [EC:1.1.1.4 1.1.1.- 1.1.1.303]
K00010	0.0150801	0.00306818	0.00123985	15		K00010	5.47602e-05	1		K00010	0			K00010		ko:K00010 iolG; myo-inositol 2-dehydrogenase / D-chiro-inositol 1-dehydrogenase [EC:1.1.1.18 1.1.1.369]
K00015	0.0049392	0.000902662	0.000865848	4		K00015	0.000326351	3		K00015	0			K00015		ko:K00015 gyaR, GOR1; glyoxylate reductase [EC:1.1.1.26]
K00019	0.0138784	0.00150651	0.00377222	11		K00019	0			K00019	0			K00019	1	ko:K00019 E1.1.1.30, bdh; 3-hydroxybutyrate dehydrogenase [EC:1.1.1.30]
K00020	0.0157109	0.00101276	0.00296538	10		K00020	0.000237918	2		K00020	0			K00020		ko:K00020 mmsB, HIBADH; 3-hydroxyisobutyrate dehydrogenase [EC:1.1.1.31]
K00023		0.000856623	0.00111703	3		K00023	0.000113262	1		K00023	0			K00023	1	ko:K00023 phbB; acetoacetyl-CoA reductase [EC:1.1.1.36]
K00030	0.00795169	0.00596081	0.00557567	17		K00030	0.000174484	1		K00030	0			K00030	2	ko:K00030 IDH3; isocitrate dehydrogenase (NAD+) [EC:1.1.1.41]
K00036		0.00454855	0.00135493	7		K00036	0			K00036	0			K00036	3	ko:K00036 G6PD, zwf; glucose-6-phosphate 1-dehydrogenase [EC:1.1.1.49 1.1.1.363]
K00038	0.00147935	0.000914169	0.00109191	4		K00038	0			K00038	0			K00038		ko:K00038 E1.1.1.53; 3alpha(or 20beta)-hydroxysteroid dehydrogenase [EC:1.1.1.53]
K00045			0.000423278	1		K00045	0			K00045	0			K00045		ko:K00045 E1.1.1.67, mtlK; mannitol 2-dehydrogenase [EC:1.1.1.67]
K00048	0.0069037	0.00158181	0.00722806	12		K00048	0			K00048	0			K00048		ko:K00048 fucO; lactaldehyde reductase [EC:1.1.1.77]
K00054	0.00736208	0.00106364	0.000143451	5		K00054	0.000246591	2		K00054	0			K00054	1	ko:K00054 mvaA; hydroxymethylglutaryl-CoA reductase [EC:1.1.1.88]
K00055	0.0142808	0.0065483	0.00298324	23		K00055	0			K00055	0			K00055	2	ko:K00055 E1.1.1.90; aryl-alcohol dehydrogenase [EC:1.1.1.90]
K00064		0.000916516	0.000932171	3		K00064	0			K00064	0			K00064	1	ko:K00064 E1.1.1.122; D-threo-aldose 1-dehydrogenase [EC:1.1.1.122]
K00066			0.00187766	2		K00066	0.00572653	2		K00066	0			K00066		ko:K00066 algD; GDP-mannose 6-dehydrogenase [EC:1.1.1.132]
K00073	0.00287733	0.00135437	0.00205892	3		K00073	6.41137e-05	1		K00073	0			K00073		ko:K00073 allD; ureidoglycolate dehydrogenase (NAD+) [EC:1.1.1.350]
K00086	0.0061435	0.00171543	0.00131941	8		K00086	0			K00086	0			K00086		ko:K00086 dhaT; 1,3-propanediol dehydrogenase [EC:1.1.1.202]
						K00090	0.000138431	1		K00090	0			K00090		ko:K00090 ghrB; glyoxylate/hydroxypyruvate/2-ketogluconate reductase [EC:1.1.1.79 1.1.1.81 1.1.1.215]
K00094		0.000774257		1		K00094	0			K00094	0			K00094		ko:K00094 E1.1.1.251, gatD; galactitol-1-phosphate 5-dehydrogenase [EC:1.1.1.251]
K00098		0.000338369	0.000614717	1		K00098	0			K00098	0			K00098		ko:K00098 idnD; L-idonate 5-dehydrogenase [EC:1.1.1.264]
K00101	0.00108806	0.000818845		2		K00101	0			K00101	0			K00101		ko:K00101 lldD; L-lactate dehydrogenase (cytochrome) [EC:1.1.2.3]
K00102		0.00115364	0.00147462	4		K00102	0.00296828	1		K00102	0			K00102		ko:K00102 LDHD, dld; D-lactate dehydrogenase (cytochrome) [EC:1.1.2.4]
K00106	0.000392764			1		K00106	0			K00106	0			K00106	1	ko:K00106 XDH; xanthine dehydrogenase/oxidase [EC:1.17.1.4 1.17.3.2]
K00108	0.00634869	0.0035448	0.00493599	1		K00108	0			K00108	0			K00108	1	ko:K00108 betA, CHDH; choline dehydrogenase [EC:1.1.99.1]
K00116	0.000953241			1		K00116	0.000118704	2		K00116	0			K00116	2	ko:K00116 mqo; malate dehydrogenase (quinone) [EC:1.1.5.4]
						K00118	6.42837e-05	1		K00118	0			K00118		ko:K00118 gfo; glucose-fructose oxidoreductase [EC:1.1.99.28]
K00121		0.000526868	0.000542433	3		K00121	0			K00121	0			K00121		ko:K00121 frmA, ADH5, adhC; S-(hydroxymethyl)glutathione dehydrogenase / alcohol dehydrogenase [EC:1.1.1.284 1.1.1.1]
K00128	0.0127107	0.00676372	0.00725561	19		K00128	6.63245e-05	1		K00128	0			K00128	1	ko:K00128 ALDH; aldehyde dehydrogenase (NAD+) [EC:1.2.1.3]
K00130		0.00160701	0.00259527	6		K00130	0.000168532	2		K00130	0			K00130	1	ko:K00130 betB, gbsA; betaine-aldehyde dehydrogenase [EC:1.2.1.8]
K00137	0.00400174			1		K00137	0			K00137	0			K00137		ko:K00137 prr; aminobutyraldehyde dehydrogenase [EC:1.2.1.19]
K00138		0.00023327		1		K00138	0			K00138	0			K00138		ko:K00138 aldB; aldehyde dehydrogenase [EC:1.2.1.-]
K00146		0.00043783	0.00040737	2		K00146	0			K00146	0			K00146		ko:K00146 feaB; phenylacetaldehyde dehydrogenase [EC:1.2.1.39]
K00148			0.000551583	2		K00148	0			K00148	0			K00148		ko:K00148 fdhA; glutathione-independent formaldehyde dehydrogenase [EC:1.2.1.46]
K00150	0.00208572	0.00178329	0.00100269	5		K00150	6.81952e-05	1		K00150	0			K00150	5	ko:K00150 gap2; glyceraldehyde-3-phosphate dehydrogenase (NAD(P)) [EC:1.2.1.59]
K00151		0.00043783	0.00040737	2		K00151	0			K00151	0			K00151	1	ko:K00151 hpaE, hpcC; 5-carboxymethyl-2-hydroxymuconic-semialdehyde dehydrogenase [EC:1.2.1.60]
K00163		0.000821943	0.00359862	4		K00163	0			K00163	0			K00163	1	ko:K00163 aceE; pyruvate dehydrogenase E1 component [EC:1.2.4.1]
K00164	0.00124851	0.00569719	0.00229556	5		K00164	0			K00164	0			K00164	3	ko:K00164 OGDH, sucA; 2-oxoglutarate dehydrogenase E1 component [EC:1.2.4.2]
K00166	0.00209594	0.00121646	0.000219554	2		K00166	0			K00166	0			K00166	1	ko:K00166 BCKDHA, bkdA1; 2-oxoisovalerate dehydrogenase E1 component alpha subunit [EC:1.2.4.4]
K00167		0.000840393	0.000574521	3		K00167	0			K00167	0			K00167	1	ko:K00167 BCKDHB, bkdA2; 2-oxoisovalerate dehydrogenase E1 component beta subunit [EC:1.2.4.4]
K00183	0.00165755		0.000488332	2		K00183	0			K00183	0			K00183		ko:K00183 K00183; prokaryotic molybdopterin-containing oxidoreductase family, molybdopterin binding subunit
K00184	0.00918053	0.00403254	0.00299371	12		K00184	0.000471074	3		K00184	0			K00184		ko:K00184 K00184; prokaryotic molybdopterin-containing oxidoreductase family, iron-sulfur binding subunit
K00189	0.000900429	0.000863483		3		K00189	9.33645e-05	1		K00189	0			K00189		ko:K00189 vorG; 2-oxoisovalerate ferredoxin oxidoreductase, gamma subunit [EC:1.2.7.7]
K00192	0.0104652	0.00118459	0.0014435	7		K00192	0			K00192	0			K00192	1	ko:K00192 cdhA; acetyl-CoA decarbonylase/synthase complex subunit alpha [EC:1.2.7.4]
K00193	0.00307541	0.00370214	0.00275458	6		K00193	0			K00193	0			K00193	2	ko:K00193 cdhC; acetyl-CoA decarbonylase/synthase complex subunit beta [EC:2.3.1.-]
K00195			0.00160415	2		K00195	0			K00195	0			K00195	1	ko:K00195 cdhB; acetyl-CoA decarbonylase/synthase complex subunit epsilon
K00200	0.0118451	0.00943259	0.00521747	22		K00200	0			K00200	0			K00200	1	ko:K00200 fwdA, fmdA; formylmethanofuran dehydrogenase subunit A [EC:1.2.7.12]
K00201	0.00846143	0.00888103	0.0103781	17		K00201	0			K00201	0			K00201	1	ko:K00201 fwdB, fmdB; formylmethanofuran dehydrogenase subunit B [EC:1.2.7.12]
K00202	0.00314297	0.00382219	0.0012488	7		K00202	0			K00202	0			K00202	1	ko:K00202 fwdC, fmdC; formylmethanofuran dehydrogenase subunit C [EC:1.2.7.12]
K00203	0.00131078	0.00330477	0.00344171	5		K00203	0			K00203	0			K00203	1	ko:K00203 fwdD, fmdD; formylmethanofuran dehydrogenase subunit D [EC:1.2.7.12]
K00204		0.00272515	0.000501562	2		K00204	0			K00204	0			K00204	1	ko:K00204 fwdH; 4Fe-4S ferredoxin
K00205		0.00472746	0.00298601	9		K00205	0			K00205	0			K00205	1	ko:K00205 fwdF, fmdF; 4Fe-4S ferredoxin
K00219	0.0398237	0.00191002	0.00473498	15		K00219	0			K00219	0			K00219		ko:K00219 fadH; 2,4-dienoyl-CoA reductase (NADPH2) [EC:1.3.1.34]
K00228		0.000633674		1		K00228	0			K00228	0			K00228	1	ko:K00228 CPOX, hemF; coproporphyrinogen III oxidase [EC:1.3.3.3]
K00230		0.00244909	0.00109395	2		K00230	0			K00230	0			K00230	1	ko:K00230 hemG; menaquinone-dependent protoporphyrinogen oxidase [EC:1.3.5.3]
K00231		0.000676739		1		K00231	0			K00231	0			K00231	1	ko:K00231 PPOX, hemY; protoporphyrinogen/coproporphyrinogen III oxidase [EC:1.3.3.4 1.3.3.15]
K00242	0.00343071	0.00117831		1		K00242	0.000251353	1		K00242	0			K00242	4	ko:K00242 sdhD, frdD; succinate dehydrogenase / fumarate reductase, membrane anchor subunit
K00245			0.000957813	2		K00245	0			K00245	0			K00245	4	ko:K00245 frdB; fumarate reductase iron-sulfur subunit [EC:1.3.5.4]
K00246	0.0044972	0.000318095		2		K00246	0			K00246	0			K00246	4	ko:K00246 frdC; fumarate reductase subunit C
K00249	0.00425375	0.00148574	0.00290746	9		K00249	0			K00249	0			K00249	3	ko:K00249 ACADM, acd; acyl-CoA dehydrogenase [EC:1.3.8.7]
K00256	0.00220702	0.00105004	0.00124298	4		K00256	0			K00256	0			K00256		ko:K00256 E1.3.99.16; isoquinoline 1-oxidoreductase [EC:1.3.99.16]
K00260	0.00361107	0.000819282	0.00139416	4		K00260	6.88754e-05	1		K00260	0			K00260		ko:K00260 gudB, rocG; glutamate dehydrogenase [EC:1.4.1.2]
K00271	0.000783137		0.000522376	1		K00271	0			K00271	0			K00271		ko:K00271 vdh; valine dehydrogenase (NAD+) [EC:1.4.1.23]
K00274		0.000516343	0.00196867	2		K00274	0			K00274	0			K00274	1	ko:K00274 MAO, aofH; monoamine oxidase [EC:1.4.3.4]
K00275			0.000920025	1		K00275	0			K00275	0			K00275	1	ko:K00275 pdxH, PNPO; pyridoxamine 5'-phosphate oxidase [EC:1.4.3.5]
K00284		0.000457812	0.000737113	3		K00284	0			K00284	0			K00284		ko:K00284 GLU, gltS; glutamate synthase (ferredoxin) [EC:1.4.7.1]
K00288	0.00322602	0.000717527	0.00113986	2		K00288	0			K00288	0			K00288	1	ko:K00288 MTHFD; methylenetetrahydrofolate dehydrogenase (NADP+) / methenyltetrahydrofolate cyclohydrolase / formyltetrahydrofolate synthetase [EC:1.5.1.5 3.5.4.9 6.3.4.3]
K00293	0.00171769	0.000330841	0.000449755	3		K00293	0			K00293	0			K00293	2	ko:K00293 LYS9; saccharopine dehydrogenase (NADP+, L-glutamate forming) [EC:1.5.1.10]
K00302	0.0445929	0.00950817	0.00875295	34		K00302	0.001419	3		K00302	0			K00302		ko:K00302 soxA; sarcosine oxidase, subunit alpha [EC:1.5.3.1]
K00303	0.0247307	0.00657202	0.00370773	20		K00303	0.000591138	5		K00303	0			K00303		ko:K00303 soxB; sarcosine oxidase, subunit beta [EC:1.5.3.1]
K00306	0.0185567	0.00719999	0.0110693	6		K00306	0			K00306	0			K00306		ko:K00306 PIPOX; sarcosine oxidase / L-pipecolate oxidase [EC:1.5.3.1 1.5.3.7]
						K00318	0.00016156	2		K00318	0			K00318		ko:K00318 PRODH; proline dehydrogenase [EC:1.5.-.-]
K00319	0.0154048	0.0106485	0.00384757	9		K00319	0			K00319	0			K00319	1	ko:K00319 mtd; methylenetetrahydromethanopterin dehydrogenase [EC:1.5.98.1]
K00320	0.0162287	0.0198052	0.0127409	8		K00320	0			K00320	0			K00320	1	ko:K00320 mer; 5,10-methylenetetrahydromethanopterin reductase [EC:1.5.98.2]
K00324	0.00501635	0.00176581	0.00462666	7		K00324	0			K00324	0			K00324		ko:K00324 pntA; H+-translocating NAD(P) transhydrogenase subunit alpha [EC:1.6.1.2 7.1.1.1]
K00325		0.00199358	0.00185388	7		K00325	0			K00325	0			K00325		ko:K00325 pntB; H+-translocating NAD(P) transhydrogenase subunit beta [EC:1.6.1.2 7.1.1.1]
K00344	0.00713672	0.00291772	0.000870919	8		K00344	0.00013622	1		K00344	0			K00344		ko:K00344 qor, CRYZ; NADPH2:quinone reductase [EC:1.6.5.5]
K00349		0.00129993	0.000167864	1		K00349	0.000261727	2		K00349	0			K00349		ko:K00349 nqrD; Na+-transporting NADH:ubiquinone oxidoreductase subunit D [EC:7.2.1.1]
K00350	0.00110935	0.000374071		2		K00350	0.000246251	2		K00350	0			K00350		ko:K00350 nqrE; Na+-transporting NADH:ubiquinone oxidoreductase subunit E [EC:7.2.1.1]
K00354	0.00456585	0.000422152	0.000788715	3		K00354	0			K00354	0			K00354		ko:K00354 E1.6.99.1; NADPH2 dehydrogenase [EC:1.6.99.1]
K00356			0.00191619	1		K00356	0.000118534	1		K00356	0			K00356		ko:K00356 E1.6.99.3; NADH dehydrogenase [EC:1.6.99.3]
K00362		0.000449	0.0014898	3		K00362	0.000284175	1		K00362	0			K00362	1	ko:K00362 nirB; nitrite reductase (NADH) large subunit [EC:1.7.1.15]
K00363		0.000337766		1		K00363	0			K00363	0			K00363	1	ko:K00363 nirD; nitrite reductase (NADH) small subunit [EC:1.7.1.15]
K00372		0.000652821		2		K00372	8.46913e-05	1		K00372	0			K00372	1	ko:K00372 nasA; assimilatory nitrate reductase catalytic subunit [EC:1.7.99.-]
K00374	0.00263777	0.000621921		3		K00374	0.000164791	1		K00374	0			K00374	2	ko:K00374 narI, narV; nitrate reductase gamma subunit [EC:1.7.5.1 1.7.99.-]
K00376		0.00046266	0.000874482	1		K00376	0			K00376	0			K00376	1	ko:K00376 nosZ; nitrous-oxide reductase [EC:1.7.2.4]
K00383		0.000954014		1		K00383	0			K00383	0			K00383		ko:K00383 GSR, gor; glutathione reductase (NADPH) [EC:1.8.1.7]
						K00389	0.000158499	1		K00389	0			K00389		ko:K00389 yidH; putative membrane protein
K00399	0.0822409	0.0442418	0.0333961	19		K00399	0			K00399	0			K00399	4	ko:K00399 mcrA; methyl-coenzyme M reductase alpha subunit [EC:2.8.4.1]
K00400			0.000672527	1		K00400	0			K00400	0			K00400		ko:K00400 K00400; methyl coenzyme M reductase system, component A2
K00401	0.101697	0.0282676	0.0160765	20		K00401	0			K00401	0			K00401	4	ko:K00401 mcrB; methyl-coenzyme M reductase beta subunit [EC:2.8.4.1]
K00402	0.124192	0.0585874	0.0543895	15		K00402	0			K00402	0			K00402	4	ko:K00402 mcrG; methyl-coenzyme M reductase gamma subunit [EC:2.8.4.1]
K00404		0.000707041		1		K00404	0			K00404	0			K00404	1	ko:K00404 ccoN; cytochrome c oxidase cbb3-type subunit I [EC:1.9.3.1]
K00405	0.00104596	0.00164063	0.00126198	3		K00405	0			K00405	0			K00405	1	ko:K00405 ccoO; cytochrome c oxidase cbb3-type subunit II
K00411	0.00800554	0.00385471	0.00148021	1		K00411	0			K00411	0			K00411	2	ko:K00411 UQCRFS1, RIP1, petA; ubiquinol-cytochrome c reductase iron-sulfur subunit [EC:7.1.1.8]
K00412	0.00195457	0.00030634	0.00131414	1		K00412	0.00156985	1		K00412	0			K00412	2	ko:K00412 CYTB, petB; ubiquinol-cytochrome c reductase cytochrome b subunit
K00413	0.000779773	0.000957567		2		K00413	0.000376519	1		K00413	0			K00413	2	ko:K00413 CYC1, CYT1, petC; ubiquinol-cytochrome c reductase cytochrome c1 subunit
K00432			0.000407634	1		K00432	0			K00432	0			K00432		ko:K00432 gpx; glutathione peroxidase [EC:1.11.1.9]
K00435			0.000870685	1		K00435	0			K00435	0			K00435		ko:K00435 hemQ; Fe-coproporphyrin III decarboxylase [EC:1.11.1.-]
K00440	0.012329	0.00537694	0.0063542	6		K00440	0			K00440	0			K00440		ko:K00440 frhA; coenzyme F420 hydrogenase subunit alpha [EC:1.12.98.1]
K00441	0.00966296	0.0082719	0.00596972	8		K00441	0			K00441	0			K00441		ko:K00441 frhB; coenzyme F420 hydrogenase subunit beta [EC:1.12.98.1]
K00442	0.0072761	0.00762816	0.00303738	4		K00442	0			K00442	0			K00442		ko:K00442 frhD; coenzyme F420 hydrogenase subunit delta
K00443	0.00784045	0.0125008	0.00492852	5		K00443	0			K00443	0			K00443		ko:K00443 frhG; coenzyme F420 hydrogenase subunit gamma [EC:1.12.98.1]
K00446	0.0104407	0.00547443	0.00558473	9		K00446	0			K00446	0			K00446	1	ko:K00446 dmpB, xylE; catechol 2,3-dioxygenase [EC:1.13.11.2]
K00449		0.000870153	0.00223512	1		K00449	0			K00449	0			K00449		ko:K00449 pcaH; protocatechuate 3,4-dioxygenase, beta subunit [EC:1.13.11.3]
K00459	0.0268501	0.00619256	0.00888259	19		K00459	0			K00459	0			K00459		ko:K00459 ncd2, npd; nitronate monooxygenase [EC:1.13.12.16]
K00483	0.000629723	0.00112931		4		K00483	0			K00483	0			K00483		ko:K00483 hpaB; 4-hydroxyphenylacetate 3-monooxygenase [EC:1.14.14.9]
K00526	0.00375471	0.00043482		2		K00526	0			K00526	0			K00526	1	ko:K00526 E1.17.4.1B, nrdB, nrdF; ribonucleoside-diphosphate reductase beta chain [EC:1.17.4.1]
K00529	0.00123686	0.000209733	0.000922081	4		K00529	0			K00529	0			K00529	1	ko:K00529 hcaD; 3-phenylpropionate/trans-cinnamate dioxygenase ferredoxin reductase component [EC:1.18.1.3]
K00537		0.000197799	0.00124727	1		K00537	0			K00537	0			K00537		ko:K00537 arsC1, arsC; arsenate reductase (glutaredoxin) [EC:1.20.4.1]
K00547		0.000313037	0.000901679	2		K00547	0.000117003	1		K00547	0			K00547		ko:K00547 mmuM, BHMT2; homocysteine S-methyltransferase [EC:2.1.1.10]
K00549	0.00354722	0.000653965	0.00132496	4		K00549	0.000277883	1		K00549	0			K00549	1	ko:K00549 metE; 5-methyltetrahydropteroyltriglutamate--homocysteine methyltransferase [EC:2.1.1.14]
K00555		0.000357441		1		K00555	0			K00555	0			K00555		ko:K00555 TRMT1, trm1; tRNA (guanine26-N2/guanine27-N2)-dimethyltransferase [EC:2.1.1.215 2.1.1.216]
K00557	0.00120921		0.00103958	3		K00557	0			K00557	0			K00557		ko:K00557 trmA; tRNA (uracil-5-)-methyltransferase [EC:2.1.1.35]
K00563		0.000385659		1		K00563	0			K00563	0			K00563		ko:K00563 rlmA1; 23S rRNA (guanine745-N1)-methyltransferase [EC:2.1.1.187]
K00564	0.00158073		0.00227465	3		K00564	0			K00564	0			K00564		ko:K00564 rsmC; 16S rRNA (guanine1207-N2)-methyltransferase [EC:2.1.1.172]
K00568		0.00100982		2		K00568	0.0001085	1		K00568	0			K00568	1	ko:K00568 ubiG; 2-polyprenyl-6-hydroxyphenyl methylase / 3-demethylubiquinone-9 3-methyltransferase [EC:2.1.1.222 2.1.1.64]
K00574	0.0016039	0.000291199		2		K00574	0			K00574	0			K00574		ko:K00574 cfa; cyclopropane-fatty-acyl-phospholipid synthase [EC:2.1.1.79]
K00577	0.0105066	0.0131264	0.011027	8		K00577	0			K00577	0			K00577	2	ko:K00577 mtrA; tetrahydromethanopterin S-methyltransferase subunit A [EC:2.1.1.86]
K00578		0.000367437		1		K00578	0			K00578	0			K00578	2	ko:K00578 mtrB; tetrahydromethanopterin S-methyltransferase subunit B [EC:2.1.1.86]
K00579	0.00143802	0.00265289	0.00659549	5		K00579	0			K00579	0			K00579	2	ko:K00579 mtrC; tetrahydromethanopterin S-methyltransferase subunit C [EC:2.1.1.86]
K00580	0.00164924	0.0022494	0.00248433	7		K00580	0			K00580	0			K00580	2	ko:K00580 mtrD; tetrahydromethanopterin S-methyltransferase subunit D [EC:2.1.1.86]
K00581	0.0153707	0.00501896	0.00235932	6		K00581	0			K00581	0			K00581	2	ko:K00581 mtrE; tetrahydromethanopterin S-methyltransferase subunit E [EC:2.1.1.86]
K00582	0.00156825	0.0065427	0.00482024	5		K00582	0			K00582	0			K00582	2	ko:K00582 mtrF; tetrahydromethanopterin S-methyltransferase subunit F [EC:2.1.1.86]
K00583	0.00114124	0.00278544	0.0024308	1		K00583	0			K00583	0			K00583	2	ko:K00583 mtrG; tetrahydromethanopterin S-methyltransferase subunit G [EC:2.1.1.86]
K00584	0.0101223	0.0130314	0.00407544	9		K00584	0			K00584	0			K00584	2	ko:K00584 mtrH; tetrahydromethanopterin S-methyltransferase subunit H [EC:2.1.1.86]
K00595	0.00490584	0.000674985	0.00558731	6		K00595	0.000387233	2		K00595	0			K00595		ko:K00595 cobL; precorrin-6Y C5,15-methyltransferase (decarboxylating) [EC:2.1.1.132]
K00608			0.000969426	2		K00608	0			K00608	0			K00608	1	ko:K00608 pyrBI; aspartate carbamoyltransferase [EC:2.1.3.2]
						K00613	0.000367676	1		K00613	0			K00613	1	ko:K00613 GATM; glycine amidinotransferase [EC:2.1.4.1]
K00616	0.029984	0.010161	0.0118099	40		K00616	0.00164638	10		K00616	0			K00616	2	ko:K00616 E2.2.1.2, talA, talB; transaldolase [EC:2.2.1.2]
K00619		0.000279546	0.00299044	4		K00619	0.00086732	6		K00619	0			K00619	1	ko:K00619 argA; amino-acid N-acetyltransferase [EC:2.3.1.1]
K00632	0.0535667	0.00364375	0.00520416	11		K00632	7.43175e-05	1		K00632	0			K00632	2	ko:K00632 fadA, fadI; acetyl-CoA acyltransferase [EC:2.3.1.16]
K00638	0.0028198		0.00161269	1		K00638	0			K00638	0			K00638		ko:K00638 catB; chloramphenicol O-acetyltransferase type B [EC:2.3.1.28]
K00643	0.00059584	0.00108387		1		K00643	7.94193e-05	1		K00643	0			K00643		ko:K00643 E2.3.1.37, ALAS; 5-aminolevulinate synthase [EC:2.3.1.37]
K00662	0.0026052	0.00186403		4		K00662	0			K00662	0			K00662		ko:K00662 aacC; aminoglycoside 3-N-acetyltransferase [EC:2.3.1.81]
						K00667	0.00124996	3		K00667	0			K00667	2	ko:K00667 FAS2; fatty acid synthase subunit alpha, fungi type [EC:2.3.1.86]
K00672	0.00200383	0.00164553		4		K00672	0			K00672	0			K00672	1	ko:K00672 ftr; formylmethanofuran--tetrahydromethanopterin N-formyltransferase [EC:2.3.1.101]
K00675	0.00264016	0.00180007	0.00241951	6		K00675	0			K00675	0			K00675		ko:K00675 nhoA; N-hydroxyarylamine O-acetyltransferase [EC:2.3.1.118]
K00680		0.0020801	0.00126598	3		K00680	0.00463931	8		K00680	0			K00680		ko:K00680 ytmI; uncharacterized N-acetyltransferase [EC:2.3.1.-]
						K00685	0.000164281	1		K00685	0			K00685		ko:K00685 ATE1; arginyl-tRNA---protein transferase [EC:2.3.2.8]
K00687	0.00274466	0.000752034	0.000375176	3		K00687	0			K00687	0			K00687		ko:K00687 pbp2B, penA; penicillin-binding protein 2B
K00689	0.000418862	4.681e-06		1		K00689	0			K00689	0			K00689		ko:K00689 E2.4.1.5; dextransucrase [EC:2.4.1.5]
K00690	0.00042817	0.000828252	0.000840274	6		K00690	0.000387063	3		K00690	0			K00690		ko:K00690 E2.4.1.7; sucrose phosphorylase [EC:2.4.1.7]
K00692		0.00111373	0.00132506	2		K00692	0			K00692	0			K00692		ko:K00692 sacB; levansucrase [EC:2.4.1.10]
K00697			0.000648005	1		K00697	0			K00697	0			K00697		ko:K00697 otsA; trehalose 6-phosphate synthase [EC:2.4.1.15 2.4.1.347]
K00701		0.000342799	0.000614886	1		K00701	0			K00701	0			K00701		ko:K00701 cgt; cyclomaltodextrin glucanotransferase [EC:2.4.1.19]
K00709		0.000215326		1		K00709	0			K00709	0			K00709		ko:K00709 ABO; histo-blood group ABO system transferase [EC:2.4.1.40 2.4.1.37]
K00712	0.000755292	0.00121797	0.00459591	9		K00712	0			K00712	0			K00712		ko:K00712 tagE; poly(glycerol-phosphate) alpha-glucosyltransferase [EC:2.4.1.52]
K00737			0.000333058	1		K00737	9.72759e-05	1		K00737	0			K00737	1	ko:K00737 MGAT3; beta-1,4-mannosyl-glycoprotein beta-1,4-N-acetylglucosaminyltransferase [EC:2.4.1.144]
						K00745	0.000382981	1		K00745	0			K00745		ko:K00745 E2.4.1.166; raffinose-raffinose alpha-galactotransferase [EC:2.4.1.166]
K00756	0.00433745	0.00533269	0.0113654	22		K00756	0.000451857	3		K00756	0			K00756		ko:K00756 pdp; pyrimidine-nucleoside phosphorylase [EC:2.4.2.2]
K00758		0.00169413	0.00198917	7		K00758	0.000174825	1		K00758	0			K00758		ko:K00758 deoA, TYMP; thymidine phosphorylase [EC:2.4.2.4]
K00769	0.000984791	0.000669383	0.000710425	4		K00769	0			K00769	0			K00769		ko:K00769 gpt; xanthine phosphoribosyltransferase [EC:2.4.2.22]
K00795		0.00036913		1		K00795	0.00021615	2		K00795	0			K00795	1	ko:K00795 ispA; farnesyl diphosphate synthase [EC:2.5.1.1 2.5.1.10]
K00799	0.00517026	0.000310705	0.000206015	4		K00799	0			K00799	0			K00799		ko:K00799 GST, gst; glutathione S-transferase [EC:2.5.1.18]
						K00808	0.000122105	1		K00808	0			K00808		ko:K00808 hss; homospermidine synthase [EC:2.5.1.44]
						K00829	0.000720896	1		K00829	0			K00829		ko:K00829 : No such data.
K00832	0.00330937	0.00490444	0.00482375	12		K00832	0			K00832	0			K00832	4	ko:K00832 tyrB; aromatic-amino-acid transaminase [EC:2.6.1.57]
K00841	0.00122221	0.000847703		3		K00841	0.000400498	1		K00841	0			K00841	1	ko:K00841 patA; aminotransferase [EC:2.6.1.-]
K00842	0.00747207	0.00228297	0.0019535	6		K00842	0			K00842	0			K00842		ko:K00842 E2.6.1.-E, patB; aminotransferase [EC:2.6.1.-]
K00851		0.000228181	0.00114084	2		K00851	0			K00851	0			K00851		ko:K00851 E2.7.1.12, gntK, idnK; gluconokinase [EC:2.7.1.12]
K00856	0.00239671	0.00175414	0.000795146	5		K00856	0.000928033	5		K00856	0			K00856		ko:K00856 E2.7.1.20, ADK; adenosine kinase [EC:2.7.1.20]
K00857	0.00507329	0.00143506		5		K00857	0.000411042	3		K00857	0			K00857		ko:K00857 tdk, TK; thymidine kinase [EC:2.7.1.21]
K00860		0.00102459		2		K00860	0.00155233	1		K00860	0			K00860	1	ko:K00860 cysC; adenylylsulfate kinase [EC:2.7.1.25]
K00862	0.00331864	0.000780637	0.000646574	3		K00862	0			K00862	0			K00862		ko:K00862 eryA; erythritol kinase (D-erythritol 1-phosphate-forming) [EC:2.7.1.215]
K00867		0.00136928	0.00089028	4		K00867	8.06098e-05	1		K00867	0			K00867	1	ko:K00867 coaA; type I pantothenate kinase [EC:2.7.1.33]
K00869	0.00114833	0.000400431	0.00138886	4		K00869	0.000214789	1		K00869	0			K00869	2	ko:K00869 E2.7.1.36, MVK, mvaK1; mevalonate kinase [EC:2.7.1.36]
K00872	0.00932847	0.00569547	0.00395819	18		K00872	0.000127887	1		K00872	0			K00872	1	ko:K00872 thrB1; homoserine kinase [EC:2.7.1.39]
K00879	0.00134209	0.00189798	0.00152291	7		K00879	0.000312065	1		K00879	0			K00879		ko:K00879 fucK; L-fuculokinase [EC:2.7.1.51]
K00880	0.000854993	0.0031518	0.00357006	9		K00880	0			K00880	0			K00880		ko:K00880 lyxK; L-xylulokinase [EC:2.7.1.53]
K00881	0.0022586			1		K00881	0			K00881	0			K00881		ko:K00881 alsK; allose kinase [EC:2.7.1.55]
K00886	0.00173944	0.000737303		3		K00886	6.63245e-05	1		K00886	0			K00886	2	ko:K00886 ppgK; polyphosphate glucokinase [EC:2.7.1.63]
K00889		0.000470202		1		K00889	0			K00889	0			K00889	1	ko:K00889 PIP5K; 1-phosphatidylinositol-4-phosphate 5-kinase [EC:2.7.1.68]
K00899	0.00317076	0.000570368	0.00133607	4		K00899	0.000141832	1		K00899	0			K00899	1	ko:K00899 mtnK; 5-methylthioribose kinase [EC:2.7.1.100]
						K00918	9.4725e-05	1		K00918	0			K00918	1	ko:K00918 pfkC; ADP-dependent phosphofructokinase/glucokinase [EC:2.7.1.146 2.7.1.147]
K00938		0.00141648		1		K00938	0.000214789	1		K00938	0			K00938	1	ko:K00938 E2.7.4.2, mvaK2; phosphomevalonate kinase [EC:2.7.4.2]
K00952		0.000767563	8.46556e-05	2		K00952	0			K00952	0			K00952		ko:K00952 nadM; nicotinamide-nucleotide adenylyltransferase [EC:2.7.7.1]
K00955	0.00271455	0.0002836	0.000328734	4		K00955	0			K00955	0			K00955	1	ko:K00955 cysNC; bifunctional enzyme CysN/CysC [EC:2.7.7.4 2.7.1.25]
						K00961	8.96231e-05	1		K00961	0			K00961		ko:K00961 : No such data.
K00966		0.000223016		1		K00966	0.00207443	7		K00966	0			K00966	3	ko:K00966 GMPP; mannose-1-phosphate guanylyltransferase [EC:2.7.7.13]
						K00967	0.000290807	1		K00967	0			K00967	1	ko:K00967 PCYT2; ethanolamine-phosphate cytidylyltransferase [EC:2.7.7.14]
K00968	0.00201054	0.00191721	0.000505056	4		K00968	0.000766473	2		K00968	0			K00968	1	ko:K00968 PCYT1; choline-phosphate cytidylyltransferase [EC:2.7.7.15]
K00982		0.000603519		1		K00982	7.39773e-05	1		K00982	0			K00982		ko:K00982 glnE; [glutamine synthetase] adenylyltransferase / [glutamine synthetase]-adenylyl-L-tyrosine phosphorylase [EC:2.7.7.42 2.7.7.89]
K00989		0.00244445	0.000778668	6		K00989	0.00129945	3		K00989	0			K00989		ko:K00989 rph; ribonuclease PH [EC:2.7.7.56]
K00992		0.000468334		1		K00992	0.010208	4		K00992	0			K00992		ko:K00992 murU; N-acetyl-alpha-D-muramate 1-phosphate uridylyltransferase [EC:2.7.7.99]
K00993			0.00120605	1		K00993	0			K00993	0			K00993	1	ko:K00993 EPT1; ethanolaminephosphotransferase [EC:2.7.8.1]
K00996	0.0104624	0.0039595	0.00542683	14		K00996	0.000448626	1		K00996	0			K00996		ko:K00996 rfbP; undecaprenyl-phosphate galactose phosphotransferase [EC:2.7.8.6]
K01028	0.00463557			2		K01028	0.00124537	4		K01028	0			K01028		ko:K01028 E2.8.3.5A, scoA; 3-oxoacid CoA-transferase subunit A [EC:2.8.3.5]
K01029	0.00648982	0.00258258	0.00302509	8		K01029	0			K01029	0			K01029		ko:K01029 E2.8.3.5B, scoB; 3-oxoacid CoA-transferase subunit B [EC:2.8.3.5]
K01031	0.00366841			1		K01031	0			K01031	0			K01031		ko:K01031 pcaI; 3-oxoadipate CoA-transferase, alpha subunit [EC:2.8.3.6]
K01039	0.0226491	0.00341406	0.00441023	18		K01039	0.00018826	1		K01039	0			K01039		ko:K01039 gctA; glutaconate CoA-transferase, subunit A [EC:2.8.3.12]
K01042	0.0055195	0.0053588	0.00240378	17		K01042	0.000200844	1		K01042	0			K01042		ko:K01042 selA; L-seryl-tRNA(Ser) seleniumtransferase [EC:2.9.1.1]
K01048		0.000324464		1		K01048	0.00016258	1		K01048	0			K01048		ko:K01048 pldB; lysophospholipase [EC:3.1.1.5]
K01051	0.000825756	0.000186402		2		K01051	0.000208157	2		K01051	0			K01051	1	ko:K01051 E3.1.1.11; pectinesterase [EC:3.1.1.11]
K01053	0.0127538	0.00695582	0.00791389	7		K01053	0			K01053	0			K01053	1	ko:K01053 E3.1.1.17, gnl, RGN; gluconolactonase [EC:3.1.1.17]
K01055		0.000293289	0.00101168	2		K01055	0.000116493	1		K01055	0			K01055	1	ko:K01055 pcaD; 3-oxoadipate enol-lactonase [EC:3.1.1.24]
K01057		0.00111317	0.000342623	4		K01057	0.000327031	2		K01057	0			K01057	3	ko:K01057 PGLS, pgl, devB; 6-phosphogluconolactonase [EC:3.1.1.31]
K01060		0.000337538		1		K01060	0			K01060	0			K01060		ko:K01060 cah; cephalosporin-C deacetylase [EC:3.1.1.41]
K01066			0.000618585	2		K01066	0.00134078	4		K01066	0			K01066		ko:K01066 aes; acetyl esterase [EC:3.1.1.-]
K01069		0.000247095	0.00176761	2		K01069	0.000199824	1		K01069	0			K01069		ko:K01069 gloB, gloC, HAGH; hydroxyacylglutathione hydrolase [EC:3.1.2.6]
K01071	0.0010012	0.0026428	0.0010864	3		K01071	0.000145574	2		K01071	0			K01071		ko:K01071 MCH; medium-chain acyl-[acyl-carrier-protein] hydrolase [EC:3.1.2.21]
K01075	0.00343759			1		K01075	0.000159349	1		K01075	0			K01075		ko:K01075 E3.1.2.23; 4-hydroxybenzoyl-CoA thioesterase [EC:3.1.2.23]
K01079	0.00339922	0.00175968		4		K01079	0			K01079	0			K01079	1	ko:K01079 serB, PSPH; phosphoserine phosphatase [EC:3.1.3.3]
K01082		0.000177769		1		K01082	0			K01082	0			K01082		ko:K01082 cysQ, MET22, BPNT1; 3'(2'), 5'-bisphosphate nucleotidase [EC:3.1.3.7]
K01089			0.000515807	1		K01089	0.000111221	1		K01089	0			K01089	1	ko:K01089 hisB; imidazoleglycerol-phosphate dehydratase / histidinol-phosphatase [EC:4.2.1.19 3.1.3.15]
K01101		0.000225959	4.1966e-05	1		K01101	0			K01101	0			K01101		ko:K01101 E3.1.3.41; 4-nitrophenyl phosphatase [EC:3.1.3.41]
K01113	0.00243139			1		K01113	0.000257475	2		K01113	0			K01113	1	ko:K01113 phoD; alkaline phosphatase D [EC:3.1.3.1]
K01114			0.000465124	1		K01114	0			K01114	0			K01114		ko:K01114 plc; phospholipase C [EC:3.1.4.3]
K01118	0.00264153	0.000776848	0.00209352	3		K01118	0			K01118	0			K01118		ko:K01118 acpD, azoR; FMN-dependent NADH-azoreductase [EC:1.7.1.17]
K01130	0.00203604	0.00168968	0.000347588	4		K01130	0			K01130	0			K01130		ko:K01130 E3.1.6.1, aslA; arylsulfatase [EC:3.1.6.1]
K01134		0.000728796		2		K01134	0			K01134	0			K01134		ko:K01134 ARSA; arylsulfatase A [EC:3.1.6.8]
K01137		0.00060348	0.00356657	2		K01137	0			K01137	0			K01137	2	ko:K01137 GNS; N-acetylglucosamine-6-sulfatase [EC:3.1.6.14]
K01138			0.000216316	1		K01138	0			K01138	0			K01138		ko:K01138 K01138; uncharacterized sulfatase [EC:3.1.6.-]
K01139			0.000588759	1		K01139	0.000543351	4		K01139	0			K01139		ko:K01139 spoT; GTP diphosphokinase / guanosine-3',5'-bis(diphosphate) 3'-diphosphatase [EC:2.7.6.5 3.1.7.2]
						K01160	0.000141152	1		K01160	0			K01160		ko:K01160 rusA; crossover junction endodeoxyribonuclease RusA [EC:3.1.22.4]
K01170	0.00378168			1		K01170	0			K01170	0			K01170		ko:K01170 endA; tRNA-intron endonuclease, archaea type [EC:4.6.1.16]
K01173		0.00122711		2		K01173	0.00609216	7		K01173	0			K01173		ko:K01173 ENDOG; endonuclease G, mitochondrial
K01174	0.00319173	0.00192065	0.000981024	4		K01174	0.000910516	1		K01174	0			K01174		ko:K01174 nuc; micrococcal nuclease [EC:3.1.31.1]
K01185	0.00688636	0.00122452	0.000389316	4		K01185	0.00140268	5		K01185	0			K01185		ko:K01185 E3.2.1.17; lysozyme [EC:3.2.1.17]
K01186	0.0024002			1		K01186	0.00188447	1		K01186	0			K01186		ko:K01186 NEU1; sialidase-1 [EC:3.2.1.18]
K01193	0.00285754	0.00165523	0.000633289	7		K01193	0			K01193	0			K01193		ko:K01193 INV, sacA; beta-fructofuranosidase [EC:3.2.1.26]
K01194			0.000172346	1		K01194	0			K01194	0			K01194		ko:K01194 TREH, treA, treF; alpha,alpha-trehalase [EC:3.2.1.28]
K01197	0.00218655	0.00116335	0.000752938	4		K01197	0.000230775	1		K01197	0			K01197	2	ko:K01197 hya; hyaluronoglucosaminidase [EC:3.2.1.35]
K01202		0.000464489		1		K01202	0			K01202	0			K01202		ko:K01202 GALC; galactosylceramidase [EC:3.2.1.46]
K01205		0.00107689		2		K01205	0			K01205	0			K01205	1	ko:K01205 NAGLU; alpha-N-acetylglucosaminidase [EC:3.2.1.50]
K01210		0.00168662	1.88847e-05	3		K01210	0.00284107	6		K01210	0			K01210		ko:K01210 E3.2.1.58; glucan 1,3-beta-glucosidase [EC:3.2.1.58]
K01216		0.000443782		1		K01216	0			K01216	0			K01216		ko:K01216 E3.2.1.73; licheninase [EC:3.2.1.73]
K01219	0.00413566		1.86187e-05	2		K01219	0			K01219	0			K01219		ko:K01219 E3.2.1.81; beta-agarase [EC:3.2.1.81]
K01222	0.00894873	0.00680935	0.00568714	23		K01222	0.000584506	4		K01222	0			K01222		ko:K01222 E3.2.1.86A, celF; 6-phospho-beta-glucosidase [EC:3.2.1.86]
K01223	0.0191801	0.00931172	0.0221371	20		K01223	0			K01223	0			K01223		ko:K01223 E3.2.1.86B, bglA; 6-phospho-beta-glucosidase [EC:3.2.1.86]
K01226	0.00324867		0.000849863	3		K01226	0.00522858	1		K01226	0			K01226		ko:K01226 treC; trehalose-6-phosphate hydrolase [EC:3.2.1.93]
K01227			0.00156929	1		K01227	0			K01227	0			K01227		ko:K01227 E3.2.1.96; mannosyl-glycoprotein endo-beta-N-acetylglucosaminidase [EC:3.2.1.96]
K01233	0.000305071			1		K01233	0			K01233	0			K01233		ko:K01233 csn; chitosanase [EC:3.2.1.132]
K01239	0.00538942	0.00346947	0.00563484	8		K01239	0.000226013	1		K01239	0			K01239		ko:K01239 iunH; purine nucleosidase [EC:3.2.2.1]
K01241		0.000239588	7.90523e-05	2		K01241	0.000313426	2		K01241	0			K01241		ko:K01241 amn; AMP nucleosidase [EC:3.2.2.4]
K01247		0.000980446	0.000817306	4		K01247	0.00393338	5		K01247	0			K01247		ko:K01247 alkA; DNA-3-methyladenine glycosylase II [EC:3.2.2.21]
K01250		0.000459216	0.000274687	2		K01250	0.00291403	2		K01250	0			K01250		ko:K01250 rihA; pyrimidine-specific ribonucleoside hydrolase [EC:3.2.-.-]
K01256	0.00196027	0.00171865		5		K01256	0.000534848	4		K01256	0			K01256		ko:K01256 pepN; aminopeptidase N [EC:3.4.11.2]
						K01259	7.41474e-05	1		K01259	0			K01259		ko:K01259 pip; proline iminopeptidase [EC:3.4.11.5]
K01261		0.000192255		1		K01261	0			K01261	0			K01261		ko:K01261 pepA; glutamyl aminopeptidase [EC:3.4.11.7]
K01274		0.000295929	0.00193132	3		K01274	0			K01274	0			K01274		ko:K01274 E3.4.13.-; D-alanyl-D-alanine dipeptidase [EC:3.4.13.-]
K01281	0.0187298	0.00238752	0.014044	20		K01281	0			K01281	0			K01281		ko:K01281 pepX; X-Pro dipeptidyl-peptidase [EC:3.4.14.11]
K01283		0.000648076		2		K01283	6.24131e-05	1		K01283	0			K01283		ko:K01283 ACE, CD143; peptidyl-dipeptidase A [EC:3.4.15.1]
K01286		0.000496186	0.00243923	3		K01286	0			K01286	0			K01286		ko:K01286 E3.4.16.4; D-alanyl-D-alanine carboxypeptidase [EC:3.4.16.4]
K01295	0.00873717	0.00162485	0.000656911	9		K01295	0.00029761	2		K01295	0			K01295		ko:K01295 cpg; glutamate carboxypeptidase [EC:3.4.17.11]
K01297	0.00177341	0.000137934	0.00236083	3		K01297	0.000846403	5		K01297	0			K01297		ko:K01297 ldcA; muramoyltetrapeptide carboxypeptidase [EC:3.4.17.13]
K01303	0.0040252	0.000523505		4		K01303	0.000152716	2		K01303	0			K01303		ko:K01303 APEH; acylaminoacyl-peptidase [EC:3.4.19.1]
K01304	0.00514239	0.000990767	0.00164061	8		K01304	8.97932e-05	1		K01304	0			K01304		ko:K01304 pcp; pyroglutamyl-peptidase [EC:3.4.19.3]
K01305	0.00559645	0.00245364	0.00251669	10		K01305	0			K01305	0			K01305		ko:K01305 iadA; beta-aspartyl-dipeptidase (metallo-type) [EC:3.4.19.-]
K01308		0.000456491	0.000976119	2		K01308	0.000201695	1		K01308	0			K01308		ko:K01308 yqgT; g-D-glutamyl-meso-diaminopimelate peptidase [EC:3.4.19.11]
K01312	0.00166183		0.000336384	1		K01312	0.000145404	1		K01312	0			K01312		ko:K01312 PRSS1_2_3; trypsin [EC:3.4.21.4]
K01322		0.00275435	0.00278582	3		K01322	8.09499e-05	1		K01322	0			K01322		ko:K01322 PREP; prolyl oligopeptidase [EC:3.4.21.26]
K01342	0.00835808	0.00102297	0.000172229	3		K01342	0			K01342	0			K01342		ko:K01342 aprE; subtilisin [EC:3.4.21.62]
K01365		0.000211481	0.000458629	1		K01365	0			K01365	0			K01365		ko:K01365 CTSL; cathepsin L [EC:3.4.22.15]
K01392		0.0015514	0.000621532	4		K01392	0			K01392	0			K01392		ko:K01392 THOP1; thimet oligopeptidase [EC:3.4.24.15]
K01400	0.00877391	0.00115903	0.00271542	6		K01400	0			K01400	0			K01400		ko:K01400 nprE; bacillolysin [EC:3.4.24.28]
K01406	0.00278721	0.000300323		2		K01406	0			K01406	0			K01406		ko:K01406 prtC; serralysin [EC:3.4.24.40]
K01421		0.00107094		3		K01421	0			K01421	0			K01421		ko:K01421 yhgE; putative membrane protein
K01425		0.000357316	0.000342114	2		K01425	0			K01425	0			K01425		ko:K01425 glsA, GLS; glutaminase [EC:3.5.1.2]
K01429		0.000180091		1		K01429	0			K01429	0			K01429		ko:K01429 ureB; urease subunit beta [EC:3.5.1.5]
K01430		0.00134729	0.00292805	2		K01430	0			K01430	0			K01430		ko:K01430 ureA; urease subunit gamma [EC:3.5.1.5]
K01434		0.00235198	0.00127703	6		K01434	0.000116493	1		K01434	0			K01434		ko:K01434 E3.5.1.11; penicillin amidase [EC:3.5.1.11]
K01438	0.00301535	0.00254353	0.00201232	8		K01438	0.0011867	6		K01438	0			K01438	2	ko:K01438 argE; acetylornithine deacetylase [EC:3.5.1.16]
K01444		0.000515244	0.00227761	2		K01444	0.000382981	3		K01444	0			K01444		ko:K01444 AGA, aspG; N4-(beta-N-acetylglucosaminyl)-L-asparaginase [EC:3.5.1.26]
K01447	0.0145883	0.00465178	0.00710629	17		K01447	0.0253059	28		K01447	0			K01447		ko:K01447 xlyAB; N-acetylmuramoyl-L-alanine amidase [EC:3.5.1.28]
K01449	0.000930162	0.00154082	0.00173378	5		K01449	0.000206626	1		K01449	0			K01449		ko:K01449 cwlJ, sleB; N-acetylmuramoyl-L-alanine amidase [EC:3.5.1.28]
K01453		0.000961137		1		K01453	0			K01453	0			K01453		ko:K01453 nylB; 6-aminohexanoate-oligomer exohydrolase [EC:3.5.1.46]
K01455	0.00936923	0.00459548	0.00336845	6		K01455	0			K01455	0			K01455		ko:K01455 E3.5.1.49; formamidase [EC:3.5.1.49]
K01467			0.00151865	1		K01467	0			K01467	0			K01467	1	ko:K01467 ampC; beta-lactamase class C [EC:3.5.2.6]
K01468	0.00809249	0.00579591	0.00198918	16		K01468	0.000179076	2		K01468	0			K01468	1	ko:K01468 hutI, AMDHD1; imidazolonepropionase [EC:3.5.2.7]
						K01469	0.000181627	1		K01469	0			K01469		ko:K01469 OPLAH, OXP1, oplAH; 5-oxoprolinase (ATP-hydrolysing) [EC:3.5.2.9]
K01473	0.0019891			1		K01473	0.00024302	3		K01473	0			K01473		ko:K01473 hyuA; N-methylhydantoinase A [EC:3.5.2.14]
						K01474	0.000175675	2		K01474	0			K01474		ko:K01474 hyuB; N-methylhydantoinase B [EC:3.5.2.14]
						K01476	0.00089249	1		K01476	0			K01476	2	ko:K01476 E3.5.3.1, rocF, arg; arginase [EC:3.5.3.1]
K01478	0.00547255	0.0024554	0.00298513	12		K01478	0			K01478	0			K01478		ko:K01478 arcA; arginine deiminase [EC:3.5.3.6]
						K01479	0.000155778	1		K01479	0			K01479	1	ko:K01479 hutG; formiminoglutamase [EC:3.5.3.8]
K01482			0.000819353	1		K01482	0			K01482	0			K01482		ko:K01482 DDAH, ddaH; dimethylargininase [EC:3.5.3.18]
K01483		0.000765041	0.00126238	2		K01483	0			K01483	0			K01483		ko:K01483 allA; ureidoglycolate lyase [EC:4.3.2.3]
K01492		0.00203442		2		K01492	0			K01492	0			K01492	1	ko:K01492 purNH; phosphoribosylglycinamide/phosphoribosylaminoimidazolecarboxamide formyltransferase [EC:2.1.2.2 2.1.2.3]
K01497		0.000968233	0.00268483	4		K01497	8.70722e-05	1		K01497	0			K01497	1	ko:K01497 ribA, RIB1; GTP cyclohydrolase II [EC:3.5.4.25]
K01499	0.0021627	0.000672125	0.000697386	2		K01499	0			K01499	0			K01499	1	ko:K01499 mch; methenyltetrahydromethanopterin cyclohydrolase [EC:3.5.4.27]
K01501		0.00105242	6.45631e-06	3		K01501	0			K01501	0			K01501		ko:K01501 E3.5.5.1; nitrilase [EC:3.5.5.1]
K01515	0.00875374	0.00884725	0.00558433	27		K01515	0.00124792	3		K01515	0			K01515		ko:K01515 nudF; ADP-ribose pyrophosphatase [EC:3.6.1.13]
						K01518	0.00119639	2		K01518	0			K01518		ko:K01518 NUDT2; bis(5'-nucleosidyl)-tetraphosphatase [EC:3.6.1.17]
K01533		0.00176133	0.00563825	4		K01533	0			K01533	0			K01533		ko:K01533 copB; Cu2+-exporting ATPase [EC:3.6.3.4]
K01546			0.0011121	1		K01546	0			K01546	0			K01546		ko:K01546 kdpA; K+-transporting ATPase ATPase A chain [EC:3.6.3.12]
K01551	0.00518272		0.0025144	4		K01551	0			K01551	0			K01551		ko:K01551 arsA, ASNA1, GET3; arsenite/tail-anchored protein-transporting ATPase [EC:3.6.3.16 3.6.3.-]
K01560	0.00171829			1		K01560	0.00192324	2		K01560	0			K01560		ko:K01560 E3.8.1.2; 2-haloacid dehalogenase [EC:3.8.1.2]
K01561		0.000439441		1		K01561	0			K01561	0			K01561		ko:K01561 dehH; haloacetate dehalogenase [EC:3.8.1.3]
K01563		0.000235695		1		K01563	0			K01563	0			K01563		ko:K01563 dhaA; haloalkane dehalogenase [EC:3.8.1.5]
K01567	0.00157531	0.0015085	0.020018	9		K01567	0.00125863	5		K01567	0			K01567		ko:K01567 pdaA; peptidoglycan-N-acetylmuramic acid deacetylase [EC:3.5.1.-]
K01574	0.00578588	0.000134579	0.000619655	2		K01574	0			K01574	0			K01574	1	ko:K01574 adc; acetoacetate decarboxylase [EC:4.1.1.4]
K01575			0.000743827	1		K01575	0			K01575	0			K01575		ko:K01575 alsD, budA, aldC; acetolactate decarboxylase [EC:4.1.1.5]
K01577	0.00285038	0.00292006		3		K01577	0			K01577	0			K01577		ko:K01577 oxc; oxalyl-CoA decarboxylase [EC:4.1.1.8]
K01578		0.0016255		1		K01578	0.000171083	2		K01578	0			K01578		ko:K01578 MLYCD; malonyl-CoA decarboxylase [EC:4.1.1.9]
K01582	0.000874978	0.00316659	0.00132401	12		K01582	0.00075882	3		K01582	0			K01582		ko:K01582 E4.1.1.18, ldcC, cadA; lysine decarboxylase [EC:4.1.1.18]
K01584	0.000874978			1		K01584	0.000368016	2		K01584	0			K01584	1	ko:K01584 adiA; arginine decarboxylase [EC:4.1.1.19]
K01589	0.000724125	0.00100399	0.00365156	9		K01589	0.00149604	3		K01589	0			K01589	1	ko:K01589 purK; 5-(carboxyamino)imidazole ribonucleotide synthase [EC:6.3.4.18]
K01595		0.00215114	0.000533276	6		K01595	0			K01595	0			K01595	7	ko:K01595 ppc; phosphoenolpyruvate carboxylase [EC:4.1.1.31]
K01597		0.000311263	0.00259176	4		K01597	0.000152886	1		K01597	0			K01597	1	ko:K01597 MVD, mvaD; diphosphomevalonate decarboxylase [EC:4.1.1.33]
K01598	0.00237549	0.000834857	0.000249698	4		K01598	0			K01598	0			K01598	1	ko:K01598 PPCDC, coaC; phosphopantothenoylcysteine decarboxylase [EC:4.1.1.36]
K01601		0.000521567		1		K01601	0			K01601	0			K01601	3	ko:K01601 rbcL; ribulose-bisphosphate carboxylase large chain [EC:4.1.1.39]
K01607		0.00065327	0.000958763	2		K01607	0			K01607	0			K01607		ko:K01607 pcaC; 4-carboxymuconolactone decarboxylase [EC:4.1.1.44]
K01616	0.000481691	0.000256735	0.00204827	1		K01616	0			K01616	0			K01616		ko:K01616 kgd; 2-oxoglutarate decarboxylase [EC:4.1.1.71]
K01621	0.00723149	0.00141832	0.00490563	9		K01621	5.52704e-05	1		K01621	0			K01621		ko:K01621 xfp, xpk; xylulose-5-phosphate/fructose-6-phosphate phosphoketolase [EC:4.1.2.9 4.1.2.22]
K01622	0.0095744	0.000991602	0.00130387	5		K01622	0			K01622	0			K01622	1	ko:K01622 K01622; fructose 1,6-bisphosphate aldolase/phosphatase [EC:4.1.2.13 3.1.3.11]
K01623	0.00216423	0.00108223	0.00286227	2		K01623	0			K01623	0			K01623	4	ko:K01623 ALDO; fructose-bisphosphate aldolase, class I [EC:4.1.2.13]
K01635	0.00228502		0.00150041	3		K01635	0			K01635	0			K01635		ko:K01635 lacD; tagatose 1,6-diphosphate aldolase [EC:4.1.2.40]
K01638		0.00130901		3		K01638	0			K01638	0			K01638	1	ko:K01638 aceB, glcB; malate synthase [EC:2.3.3.9]
K01641	0.00952424	0.0022817	0.00168663	9		K01641	0.000362744	2		K01641	0			K01641	3	ko:K01641 E2.3.3.10; hydroxymethylglutaryl-CoA synthase [EC:2.3.3.10]
K01646	0.00189485	0.00156417	0.00105297	5		K01646	0.0035385	5		K01646	0			K01646		ko:K01646 citD; citrate lyase subunit gamma (acyl carrier protein)
K01665			0.000530438	1		K01665	0			K01665	0			K01665		ko:K01665 pabB; para-aminobenzoate synthetase component I [EC:2.6.1.85]
K01668	0.00790261	0.00398901	0.0022708	8		K01668	0.000125846	1		K01668	0			K01668		ko:K01668 E4.1.99.2; tyrosine phenol-lyase [EC:4.1.99.2]
K01683		0.00068443		2		K01683	0			K01683	0			K01683		ko:K01683 araD; D-arabinonate dehydratase [EC:4.2.1.5]
K01684	0.00581811	0.00286499	0.0119721	20		K01684	0.00024455	2		K01684	0			K01684	1	ko:K01684 dgoD; galactonate dehydratase [EC:4.2.1.6]
K01692	0.00258425	0.000927533	0.00152082	5		K01692	0.000185709	1		K01692	0			K01692	2	ko:K01692 paaF, echA; enoyl-CoA hydratase [EC:4.2.1.17]
K01697		0.000388705	0.000765204	3		K01697	0.000364275	2		K01697	0			K01697	2	ko:K01697 CBS; cystathionine beta-synthase [EC:4.2.1.22]
K01699	0.0298973	0.0112969	0.00920572	21		K01699	0			K01699	0			K01699		ko:K01699 pduC; propanediol dehydratase large subunit [EC:4.2.1.28]
K01706	0.00609209	0.000855326	0.000861918	4		K01706	0			K01706	0			K01706		ko:K01706 gudD; glucarate dehydratase [EC:4.2.1.40]
K01708	0.000979812	0.000387733	0.00188321	3		K01708	0			K01708	0			K01708		ko:K01708 garD; galactarate dehydratase [EC:4.2.1.42]
K01713	0.00212676	4.08847e-05	0.00197179	2		K01713	0			K01713	0			K01713	1	ko:K01713 pheC; cyclohexadienyl dehydratase [EC:4.2.1.51 4.2.1.91]
K01715	0.0591049	0.0247148	0.0193447	58		K01715	0			K01715	0			K01715		ko:K01715 crt; enoyl-CoA hydratase [EC:4.2.1.17]
K01719	0.00401337	0.00105112		4		K01719	0.000123636	1		K01719	0			K01719	2	ko:K01719 hemD, UROS; uroporphyrinogen-III synthase [EC:4.2.1.75]
K01720	0.00188351			1		K01720	0			K01720	0			K01720		ko:K01720 prpD; 2-methylcitrate dehydratase [EC:4.2.1.79]
K01729	0.000574176	0.00125113	0.0016713	3		K01729	0.000141152	1		K01729	0			K01729		ko:K01729 algL; poly(beta-D-mannuronate) lyase [EC:4.2.2.3]
K01734	0.0116754	0.00326189	0.00328526	15		K01734	0.000476856	2		K01734	0			K01734		ko:K01734 mgsA; methylglyoxal synthase [EC:4.2.3.3]
K01746	0.0132881	0.00141496	0.00350998	10		K01746	0			K01746	0			K01746		ko:K01746 E4.3.1.4; formiminotetrahydrofolate cyclodeaminase [EC:4.3.1.4]
K01760	0.00566696	0.00173072	0.0028058	8		K01760	0.000881606	7		K01760	0			K01760	1	ko:K01760 metC; cysteine-S-conjugate beta-lyase [EC:4.4.1.13]
K01766		0.000499864		1		K01766	0.000344207	2		K01766	0			K01766		ko:K01766 csdA; cysteine sulfinate desulfinase [EC:4.4.1.-]
						K01772	9.52352e-05	1		K01772	0			K01772	1	ko:K01772 hemH, FECH; protoporphyrin/coproporphyrin ferrochelatase [EC:4.99.1.1 4.99.1.9]
K01777	0.00291979	0.000778654		2		K01777	0			K01777	0			K01777		ko:K01777 prdF; proline racemase [EC:5.1.1.4]
K01781	0.00612935			2		K01781	5.76513e-05	1		K01781	0			K01781		ko:K01781 mdlA; mandelate racemase [EC:5.1.2.2]
K01787	0.000682904	0.000718705		3		K01787	7.73786e-05	1		K01787	0			K01787		ko:K01787 RENBP; N-acylglucosamine 2-epimerase [EC:5.1.3.8]
K01799		0.000755157		1		K01799	0.00210997	1		K01799	0			K01799	1	ko:K01799 nicE, maiA; maleate isomerase [EC:5.2.1.1]
K01820			0.000447124	1		K01820	0			K01820	0			K01820		ko:K01820 rhaA; L-rhamnose isomerase / sugar isomerase [EC:5.3.1.14 5.3.1.-]
K01821		0.00185075	0.00311621	6		K01821	0.000115303	1		K01821	0			K01821	1	ko:K01821 praC, xylH; 4-oxalocrotonate tautomerase [EC:5.3.2.6]
K01823		0.000831684	0.000438792	3		K01823	0.000299991	2		K01823	0			K01823	7	ko:K01823 idi, IDI; isopentenyl-diphosphate Delta-isomerase [EC:5.3.3.2]
K01829	0.000187171		0.00122481	1		K01829	0			K01829	0			K01829		ko:K01829 E5.3.4.1; protein disulfide-isomerase [EC:5.3.4.1]
K01838	0.00295334	0.00185762		5		K01838	0.000941128	4		K01838	0			K01838		ko:K01838 pgmB; beta-phosphoglucomutase [EC:5.4.2.6]
K01844	0.0061743	0.00864308	0.00864204	17		K01844	0.000371247	3		K01844	0			K01844		ko:K01844 kamD; beta-lysine 5,6-aminomutase alpha subunit [EC:5.4.3.3]
K01846	0.000661007	0.0015506	0.000912532	2		K01846	7.60181e-05	1		K01846	0			K01846	1	ko:K01846 glmS, mutS, mamA; methylaspartate mutase sigma subunit [EC:5.4.99.1]
K01857	0.00239094			1		K01857	0			K01857	0			K01857		ko:K01857 pcaB; 3-carboxy-cis,cis-muconate cycloisomerase [EC:5.5.1.2]
K01894		0.00130674	0.00229467	4		K01894	0.0237323	11		K01894	0			K01894		ko:K01894 gluQ; glutamyl-Q tRNA(Asp) synthetase [EC:6.1.1.-]
						K01896	0.000173294	1		K01896	0			K01896		ko:K01896 ACSM; medium-chain acyl-CoA synthetase [EC:6.2.1.2]
K01905		0.0017558	0.0011758	4		K01905	0			K01905	0			K01905		ko:K01905 acdA; acetate---CoA ligase (ADP-forming) subunit alpha [EC:6.2.1.13]
K01908		0.000209345		1		K01908	0			K01908	0			K01908		ko:K01908 prpE; propionyl-CoA synthetase [EC:6.2.1.17]
						K01909	0.000245741	2		K01909	0			K01909		ko:K01909 mbtM; long-chain-fatty-acid--[acyl-carrier-protein] ligase [EC:6.2.1.20]
K01910	0.00132163	0.00144646	0.00215169	8		K01910	0.00790197	11		K01910	0			K01910		ko:K01910 citC; [citrate (pro-3S)-lyase] ligase [EC:6.2.1.22]
						K01911	0.000119894	1		K01911	0			K01911	1	ko:K01911 menE; O-succinylbenzoic acid---CoA ligase [EC:6.2.1.26]
K01919		0.000839839		3		K01919	0			K01919	0			K01919	1	ko:K01919 gshA; glutamate--cysteine ligase [EC:6.3.2.2]
K01920	0.00225081			1		K01920	0.000254584	3		K01920	0			K01920	1	ko:K01920 gshB; glutathione synthase [EC:6.3.2.3]
K01934	0.00710578	0.00283743	0.00218999	9		K01934	0.00219228	7		K01934	0			K01934		ko:K01934 MTHFS; 5-formyltetrahydrofolate cyclo-ligase [EC:6.3.3.2]
K01948	0.000446786			1		K01948	0			K01948	0			K01948	1	ko:K01948 CPS1; carbamoyl-phosphate synthase (ammonia) [EC:6.3.4.16]
K01965	0.00391441	0.00107967	0.000722829	5		K01965	0			K01965	0			K01965	2	ko:K01965 PCCA, pccA; propionyl-CoA carboxylase alpha chain [EC:6.4.1.3]
						K01968	8.04397e-05	1		K01968	0			K01968	1	ko:K01968 E6.4.1.4A; 3-methylcrotonyl-CoA carboxylase alpha subunit [EC:6.4.1.4]
K01971			0.00120034	1		K01971	0.000424307	5		K01971	0			K01971		ko:K01971 ligD; bifunctional non-homologous end joining protein LigD [EC:6.5.1.1]
K01974	0.00378553	0.000884164	0.00108587	4		K01974	9.62556e-05	1		K01974	0			K01974		ko:K01974 RTCA, rtcA; RNA 3'-terminal phosphate cyclase (ATP) [EC:6.5.1.4]
K01991	0.00705423	0.00288659	0.00789528	12		K01991	0			K01991	0			K01991		ko:K01991 wza, gfcE; polysaccharide biosynthesis/export protein
K01994	0.0015794	0.0010736		1		K01994	0			K01994	0			K01994		ko:K01994 gerE; LuxR family transcriptional regulator, transcriptional regulator of spore coat protein
K02000		0.00045321		1		K02000	0.000430939	1		K02000	0			K02000	1	ko:K02000 proV; glycine betaine/proline transport system ATP-binding protein [EC:3.6.3.32]
K02022	0.00409024	0.00190837		5		K02022	0.000210368	2		K02022	0			K02022		ko:K02022 ABC.MR.TX; HlyD family secretion protein
K02024	0.00751779	0.00184517	0.000212453	6		K02024	0			K02024	0			K02024		ko:K02024 lamB; maltoporin
K02041		0.000755584	0.000390011	3		K02041	0.00517348	5		K02041	0			K02041	1	ko:K02041 phnC; phosphonate transport system ATP-binding protein [EC:7.3.2.2]
K02042		0.00127584		3		K02042	0.00289311	3		K02042	0			K02042	1	ko:K02042 phnE; phosphonate transport system permease protein
K02044	0.00368168	0.000608481		2		K02044	0.00435072	4		K02044	0			K02044	1	ko:K02044 phnD; phosphonate transport system substrate-binding protein
						K02047	0.0149164	9		K02047	0			K02047	1	ko:K02047 cysW; sulfate transport system permease protein
K02054	0.00377813	0.000988686		3		K02054	0.00291063	6		K02054	0			K02054	1	ko:K02054 ABC.SP.P1; putative spermidine/putrescine transport system permease protein
K02068	0.00234534	0.000928129	0.000198615	1		K02068	0.000992487	1		K02068	0			K02068	1	ko:K02068 ABC.X2.A; putative ABC transport system ATP-binding protein
K02076		0.00038532		1		K02076	0			K02076	0			K02076		ko:K02076 zurR, zur; Fur family transcriptional regulator, zinc uptake regulator
K02077			0.000957112	1		K02077	0			K02077	0			K02077	1	ko:K02077 ABC.ZM.S; zinc/manganese transport system substrate-binding protein
K02079	0.00552339	0.000179438		1		K02079	0			K02079	0			K02079		ko:K02079 agaA; N-acetylgalactosamine-6-phosphate deacetylase [EC:3.5.1.25]
K02081	0.000289015	0.00313542	0.000302519	7		K02081	0.000479407	1		K02081	0			K02081		ko:K02081 agaR; DeoR family transcriptional regulator, aga operon transcriptional repressor
K02082		0.000621645	0.000611639	3		K02082	0			K02082	0			K02082		ko:K02082 agaS; tagatose-6-phosphate ketose/aldose isomerase [EC:5.-.-.-]
K02083	0.00516844	0.00177291	0.000364364	6		K02083	0			K02083	0			K02083		ko:K02083 allC; allantoate deiminase [EC:3.5.3.9]
K02099	0.00294036	0.00309174	0.00259693	2		K02099	0			K02099	0			K02099		ko:K02099 araC; AraC family transcriptional regulator, arabinose operon regulatory protein
K02107	0.0122573	0.00906419	0.00878931	10		K02107	0			K02107	0			K02107	1	ko:K02107 ATPVG, ahaH, atpH; V/A-type H+/Na+-transporting ATPase subunit G/H
K02116	0.00137014	0.00121467	0.00094436	4		K02116	0.00122598	3		K02116	0			K02116		ko:K02116 atpI; ATP synthase protein I
K02137		0.00110587		3		K02137	0			K02137	0			K02137	1	ko:K02137 ATPeF0O, ATP5O, ATP5; F-type H+-transporting ATPase subunit O
K02169		0.000191921		1		K02169	0.0202514	9		K02169	0			K02169	1	ko:K02169 bioC; malonyl-CoA O-methyltransferase [EC:2.1.1.197]
K02171	0.000860622	0.00191311	0.00085178	4		K02171	0			K02171	0			K02171	1	ko:K02171 blaI; BlaI family transcriptional regulator, penicillinase repressor
K02182	0.00312969			1		K02182	0			K02182	0			K02182		ko:K02182 caiC; carnitine-CoA ligase [EC:6.2.1.48]
K02189	0.00246547	0.000667781	0.00223909	4		K02189	0.000588928	3		K02189	0			K02189		ko:K02189 cbiG; cobalt-precorrin 5A hydrolase [EC:3.7.1.12]
K02190	0.00211394	0.00130341	0.00258128	6		K02190	0.000687394	5		K02190	0			K02190		ko:K02190 cbiK; sirohydrochlorin cobaltochelatase [EC:4.99.1.3]
K02197		0.00142916	0.000316994	2		K02197	0.000276012	2		K02197	0			K02197		ko:K02197 ccmE; cytochrome c-type biogenesis protein CcmE
K02198	0.00456462	0.000907453	0.00124909	6		K02198	0.000509848	4		K02198	0			K02198		ko:K02198 ccmF; cytochrome c-type biogenesis protein CcmF
						K02199	0.000207647	1		K02199	0			K02199		ko:K02199 ccmG, dsbE; cytochrome c biogenesis protein CcmG, thiol:disulfide interchange protein DsbE
K02201	0.000233383	0.000400324		1		K02201	0			K02201	0			K02201	1	ko:K02201 E2.7.7.3B; pantetheine-phosphate adenylyltransferase [EC:2.7.7.3]
K02204	0.00302967			1		K02204	0			K02204	0			K02204	1	ko:K02204 thrB2; homoserine kinase type II [EC:2.7.1.39]
K02217	0.00730093	0.00569981	0.0103483	11		K02217	0			K02217	0			K02217		ko:K02217 ftnA, ftn; ferritin [EC:1.16.3.2]
K02224	0.00957917	0.00430266	0.00460446	14		K02224	0.000383152	2		K02224	0			K02224		ko:K02224 cobB-cbiA; cobyrinic acid a,c-diamide synthase [EC:6.3.5.9 6.3.5.11]
K02226	0.00078572	0.00163454	0.0021282	6		K02226	0.00128074	5		K02226	0			K02226	1	ko:K02226 cobC, phpB; alpha-ribazole phosphatase [EC:3.1.3.73]
K02227	0.000505776	0.00216208	0.000748234	8		K02227	0.000376689	2		K02227	0			K02227	1	ko:K02227 cbiB, cobD; adenosylcobinamide-phosphate synthase [EC:6.3.1.10]
						K02236	0.000157648	1		K02236	0			K02236	1	ko:K02236 comC; leader peptidase (prepilin peptidase) / N-methyltransferase [EC:3.4.23.43 2.1.1.-]
K02239		0.000734956	0.00093019	1		K02239	0.000124656	1		K02239	0			K02239	1	ko:K02239 comER; competence protein ComER
K02240	0.00149278			2		K02240	0			K02240	0			K02240	1	ko:K02240 comFA; competence protein ComFA
						K02242	0.000346758	2		K02242	0			K02242	1	ko:K02242 comFC; competence protein ComFC
K02245		0.00158924		1		K02245	0			K02245	0			K02245	1	ko:K02245 comGC; competence protein ComGC
K02256	0.00342001	0.00158265	0.00148717	1		K02256	0			K02256	0			K02256	1	ko:K02256 COX1; cytochrome c oxidase subunit 1 [EC:1.9.3.1]
K02259		0.000475512	0.00206608	2		K02259	5.9692e-05	1		K02259	0			K02259	1	ko:K02259 COX15, ctaA; cytochrome c oxidase assembly protein subunit 15
K02274	0.00289294	0.000373654		2		K02274	0			K02274	0			K02274	1	ko:K02274 coxA, ctaD; cytochrome c oxidase subunit I [EC:1.9.3.1]
K02275	0.0030898	0.00110683	0.000383676	1		K02275	0			K02275	0			K02275	1	ko:K02275 coxB, ctaC; cytochrome c oxidase subunit II [EC:1.9.3.1]
K02276		0.000631758	0.000612863	2		K02276	0			K02276	0			K02276	1	ko:K02276 coxC, ctaE; cytochrome c oxidase subunit III [EC:1.9.3.1]
K02280		0.000472667	0.0012597	2		K02280	0.000183328	1		K02280	0			K02280		ko:K02280 cpaC, rcpA; pilus assembly protein CpaC
K02283	0.00730916	0.00259741	0.000561296	11		K02283	0			K02283	0			K02283		ko:K02283 cpaF, tadA; pilus assembly protein CpaF
						K02291	5.18692e-05	1		K02291	0			K02291	1	ko:K02291 crtB; 15-cis-phytoene synthase [EC:2.5.1.32]
K02298		0.000489098		1		K02298	0			K02298	0			K02298	1	ko:K02298 cyoB; cytochrome o ubiquinol oxidase subunit I [EC:7.1.1.3]
K02301		0.00129773	0.00113911	2		K02301	0			K02301	0			K02301		ko:K02301 : No such data.
K02302			0.000196205	1		K02302	0			K02302	0			K02302	1	ko:K02302 cysG; uroporphyrin-III C-methyltransferase / precorrin-2 dehydrogenase / sirohydrochlorin ferrochelatase [EC:2.1.1.107 1.3.1.76 4.99.1.4]
K02303			0.000212039	1		K02303	0			K02303	0			K02303	1	ko:K02303 cobA; uroporphyrin-III C-methyltransferase [EC:2.1.1.107]
K02319	0.00865264	0.00146408	0.00364131	5		K02319	0			K02319	0			K02319		ko:K02319 pol; DNA polymerase, archaea type [EC:2.7.7.7]
K02322	0.00322295		0.00052747	2		K02322	0			K02322	0			K02322	1	ko:K02322 polC; DNA polymerase II large subunit [EC:2.7.7.7]
K02323	0.00126616	0.000471389		2		K02323	0			K02323	0			K02323	1	ko:K02323 polB; DNA polymerase II small subunit [EC:2.7.7.7]
K02336		0.00166443	0.00215052	5		K02336	0.00171423	3		K02336	0			K02336		ko:K02336 polB; DNA polymerase II [EC:2.7.7.7]
K02350		0.000109428	0.000178012	1		K02350	0			K02350	0			K02350	1	ko:K02350 REV3L, POLZ; DNA polymerase zeta [EC:2.7.7.7]
K02363		0.000259121		1		K02363	0			K02363	0			K02363		ko:K02363 entE, dhbE, vibE, mxcE; 2,3-dihydroxybenzoate-AMP ligase [EC:6.3.2.14 2.7.7.58]
K02371	0.0202076	0.00594981	0.00433506	24		K02371	0			K02371	0			K02371	1	ko:K02371 fabK; enoyl-[acyl-carrier protein] reductase II [EC:1.3.1.9]
K02380	0.00299014			1		K02380	0			K02380	0			K02380		ko:K02380 fdhE; FdhE protein
K02386	0.00654834	0.00282161	0.00556961	7		K02386	0.000668517	4		K02386	0			K02386		ko:K02386 flgA; flagella basal body P-ring formation protein FlgA
K02424		0.00138041	0.000332648	2		K02424	0			K02424	0			K02424	1	ko:K02424 fliY, tcyA; L-cystine transport system substrate-binding protein
K02429	0.00171845	0.00261082	0.00387242	10		K02429	0.000220912	2		K02429	0			K02429		ko:K02429 fucP; MFS transporter, FHS family, L-fucose permease
K02441		0.00184354	0.000255857	5		K02441	0.000348969	1		K02441	0			K02441		ko:K02441 glpG; GlpG protein
K02445		0.000462722	0.000861374	2		K02445	4.8638e-05	1		K02445	0			K02445		ko:K02445 glpT; MFS transporter, OPA family, glycerol-3-phosphate transporter
K02450		0.000670744	0.00409364	2		K02450	0.000122615	1		K02450	0			K02450	1	ko:K02450 gspA; general secretion pathway protein A
K02457		3.07609e-05	0.002476	1		K02457	0			K02457	0			K02457	1	ko:K02457 gspH; general secretion pathway protein H
K02461	0.0019399	0.000584103		2		K02461	0			K02461	0			K02461	1	ko:K02461 gspL; general secretion pathway protein L
K02464			0.000250512	1		K02464	0.000518522	3		K02464	0			K02464	1	ko:K02464 gspO; general secretion pathway protein O [EC:3.4.23.43 2.1.1.-]
K02471		6.54155e-05	0.000903598	1		K02471	0			K02471	0			K02471		ko:K02471 bacA; vitamin B12/bleomycin/antimicrobial peptide transport system ATP-binding/permease protein
K02473	0.00524377	0.00108705	0.00182777	7		K02473	0.00180352	6		K02473	0			K02473		ko:K02473 wbpP; UDP-N-acetylglucosamine 4-epimerase [EC:5.1.3.7]
K02475		3.96653e-05	0.00184374	1		K02475	0			K02475	0			K02475		ko:K02475 K02475; two-component system, CitB family, response regulator
K02476			0.00157987	1		K02476	0			K02476	0			K02476		ko:K02476 K02476; two-component system, CitB family, sensor kinase [EC:2.7.13.3]
K02478		0.000285237	0.00201502	2		K02478	0			K02478	0			K02478		ko:K02478 K02478; two-component system, LytTR family, sensor kinase [EC:2.7.13.3]
K02479	0.00142152			1		K02479	6.51341e-05	1		K02479	0			K02479		ko:K02479 K02479; two-component system, NarL family, response regulator
K02480		0.00066795		1		K02480	0.00268308	6		K02480	0			K02480		ko:K02480 K02480; two-component system, NarL family, sensor kinase [EC:2.7.13.3]
K02482		0.000949223	0.00231517	4		K02482	0.000140982	1		K02482	0			K02482		ko:K02482 K02482; two-component system, NtrC family, sensor kinase [EC:2.7.13.3]
K02483		0.00108716	0.0006213	5		K02483	0.00389835	3		K02483	0			K02483		ko:K02483 K02483; two-component system, OmpR family, response regulator
K02485			0.00161083	2		K02485	0			K02485	0			K02485		ko:K02485 rssB, hnr; two-component system, response regulator
K02486		0.000356826	0.00139477	2		K02486	0			K02486	0			K02486		ko:K02486 K02486; two-component system, sensor kinase [EC:2.7.13.3]
K02490	8.65962e-05	0.00152785		2		K02490	0			K02490	0			K02490	1	ko:K02490 spo0F; two-component system, response regulator, stage 0 sporulation protein F
K02491	0.000812264	0.000538315		1		K02491	0			K02491	0			K02491	1	ko:K02491 kinA; two-component system, sporulation sensor kinase A [EC:2.7.13.3]
K02502	0.000944811	0.0019806	0.00469664	10		K02502	0.000272611	2		K02502	0			K02502	1	ko:K02502 hisZ; ATP phosphoribosyltransferase regulatory subunit
K02510	0.0139882	0.00614847	0.00513061	21		K02510	0.000142853	1		K02510	0			K02510		ko:K02510 hpaI, hpcH; 4-hydroxy-2-oxoheptanedioate aldolase [EC:4.1.2.52]
K02525		0.000557598	0.00134935	2		K02525	0			K02525	0			K02525		ko:K02525 kdgR; LacI family transcriptional regulator, kdg operon repressor
K02526		0.000131729	0.00051322	1		K02526	0			K02526	0			K02526		ko:K02526 kdgT; 2-keto-3-deoxygluconate permease
						K02530	9.4725e-05	1		K02530	0			K02530		ko:K02530 lacR; DeoR family transcriptional regulator, lactose phosphotransferase system repressor
K02548	0.00116862	0.000645978	0.00127405	4		K02548	0.000958474	6		K02548	0			K02548	1	ko:K02548 menA; 1,4-dihydroxy-2-naphthoate polyprenyltransferase [EC:2.5.1.74]
K02551	0.000993805		0.000257519	2		K02551	0.000619709	4		K02551	0			K02551	1	ko:K02551 menD; 2-succinyl-5-enolpyruvyl-6-hydroxy-3-cyclohexene-1-carboxylate synthase [EC:2.2.1.9]
K02554	0.00917411	0.00248877	0.00445047	10		K02554	0			K02554	0			K02554	2	ko:K02554 mhpD; 2-keto-4-pentenoate hydratase [EC:4.2.1.80]
K02573		0.000260817	0.00244703	1		K02573	0			K02573	0			K02573		ko:K02573 napG; ferredoxin-type protein NapG
K02574		0.000274275	0.00448733	3		K02574	7.07461e-05	1		K02574	0			K02574		ko:K02574 napH; ferredoxin-type protein NapH
K02575		0.000266594		1		K02575	0			K02575	0			K02575	1	ko:K02575 NRT, narK, nrtP, nasA; MFS transporter, NNP family, nitrate/nitrite transporter
K02617		0.000781183	0.000511644	1		K02617	0			K02617	0			K02617		ko:K02617 paaY; phenylacetic acid degradation protein
K02647	0.0150165	0.00230341	0.0030157	17		K02647	0			K02647	0			K02647		ko:K02647 cdaR; carbohydrate diacid regulator
K02655	0.00117689	0.000732751	0.000119943	2		K02655	0.000180267	1		K02655	0			K02655		ko:K02655 pilE; type IV pilus assembly protein PilE
K02657		0.00059029		1		K02657	0.000347778	2		K02657	0			K02657	1	ko:K02657 pilG; twitching motility two-component system response regulator PilG
K02658	0.0031914	0.00295741	0.00450314	5		K02658	0.00115728	2		K02658	0			K02658	1	ko:K02658 pilH; twitching motility two-component system response regulator PilH
						K02660	0.000291658	1		K02660	0			K02660		ko:K02660 pilJ; twitching motility protein PilJ
K02665			0.00178678	1		K02665	0			K02665	0			K02665		ko:K02665 pilP; type IV pilus assembly protein PilP
K02668		0.000212668		1		K02668	0			K02668	0			K02668	1	ko:K02668 pilS, pehS; two-component system, NtrC family, sensor histidine kinase PilS [EC:2.7.13.3]
K02674	0.000980898	0.000774679		2		K02674	0			K02674	0			K02674		ko:K02674 pilY1; type IV pilus assembly protein PilY1
K02683		0.000712011		1		K02683	0			K02683	0			K02683		ko:K02683 priS, pri1, priA; DNA primase small subunit [EC:2.7.7.102]
K02744			0.00091245	1		K02744	0			K02744	0			K02744	2	ko:K02744 PTS-Aga-EIIA, agaF; PTS system, N-acetylgalactosamine-specific IIA component [EC:2.7.1.-]
K02745		0.000745028	0.000239836	1		K02745	0			K02745	0			K02745	1	ko:K02745 PTS-Aga-EIIB, agaV; PTS system, N-acetylgalactosamine-specific IIB component [EC:2.7.1.-]
K02746			0.000861176	2		K02746	0			K02746	0			K02746	1	ko:K02746 PTS-Aga-EIIC, agaW; PTS system, N-acetylgalactosamine-specific IIC component
K02747	0.00785903	0.000106147		1		K02747	0			K02747	0			K02747	1	ko:K02747 PTS-Aga-EIID, agaE; PTS system, N-acetylgalactosamine-specific IID component
K02750	0.00586394			2		K02750	0			K02750	0			K02750	1	ko:K02750 PTS-Glv-EIIC, glvC, malP, aglA; PTS system, alpha-glucoside-specific IIC component
K02757	0.00341689	0.004384	0.00484642	17		K02757	0.00131527	1		K02757	0			K02757	1	ko:K02757 PTS-Bgl-EIIC, bglF, bglP; PTS system, beta-glucoside-specific IIC component
K02759		0.000120018	0.00206233	2		K02759	0			K02759	0			K02759	1	ko:K02759 PTS-Cel-EIIA, celC, chbA; PTS system, cellobiose-specific IIA component [EC:2.7.1.196 2.7.1.205]
K02760	0.00260807	0.00374029	0.00242197	4		K02760	5.79914e-05	1		K02760	0			K02760	1	ko:K02760 PTS-Cel-EIIB, celA, chbB; PTS system, cellobiose-specific IIB component [EC:2.7.1.196 2.7.1.205]
K02761	0.0013438	0.00259146	0.00361025	7		K02761	0.000248802	3		K02761	0			K02761	1	ko:K02761 PTS-Cel-EIIC, celB, chbC; PTS system, cellobiose-specific IIC component
K02768			0.000424906	1		K02768	0.000214449	2		K02768	0			K02768	1	ko:K02768 PTS-Fru-EIIA, fruB; PTS system, fructose-specific IIA component [EC:2.7.1.202]
K02775	0.00793375	0.00037284	0.00164909	6		K02775	0			K02775	0			K02775	1	ko:K02775 PTS-Gat-EIIC, gatC, sgcC; PTS system, galactitol-specific IIC component
K02781	0.00244057	0.0010795	0.000684571	3		K02781	0			K02781	0			K02781	1	ko:K02781 PTS-Gut-EIIA, srlB; PTS system, glucitol/sorbitol-specific IIA component [EC:2.7.1.198]
K02782			0.000254724	1		K02782	0			K02782	0			K02782	1	ko:K02782 PTS-Gut-EIIB, srlE; PTS system, glucitol/sorbitol-specific IIB component [EC:2.7.1.198]
K02783	0.0059816	0.000148677	0.000254724	3		K02783	0			K02783	0			K02783	1	ko:K02783 PTS-Gut-EIIC, srlA; PTS system, glucitol/sorbitol-specific IIC component
K02791		0.00019506		1		K02791	0			K02791	0			K02791	1	ko:K02791 PTS-MalGlc-EIIC, malX; PTS system, maltose/glucose-specific IIC component
K02802		0.000324352		1		K02802	0			K02802	0			K02802	1	ko:K02802 PTS-Nag-EIIA, nagE; PTS system, N-acetylglucosamine-specific IIA component [EC:2.7.1.193]
K02804	0.00136972	0.000982254	0.000433788	3		K02804	0			K02804	0			K02804	1	ko:K02804 PTS-Nag-EIIC, nagE; PTS system, N-acetylglucosamine-specific IIC component
K02810		0.000497477		1		K02810	0			K02810	0			K02810	1	ko:K02810 PTS-Scr-EIIC, scrA, sacP, sacX, ptsS; PTS system, sucrose-specific IIC component
K02821		0.000361511	0.00254194	3		K02821	0			K02821	0			K02821	2	ko:K02821 PTS-Ula-EIIA, ulaC, sgaA; PTS system, ascorbate-specific IIA component [EC:2.7.1.194]
K02822		0.00109073	0.000239691	3		K02822	0.00016173	1		K02822	0			K02822	2	ko:K02822 PTS-Ula-EIIB, ulaB, sgaB; PTS system, ascorbate-specific IIB component [EC:2.7.1.194]
K02847			0.000106664	1		K02847	0			K02847	0			K02847	1	ko:K02847 waaL, rfaL; O-antigen ligase [EC:2.4.1.-]
K02849	0.000796396	0.00076574	0.00262429	3		K02849	9.45549e-05	1		K02849	0			K02849	1	ko:K02849 waaQ, rfaQ; heptosyltransferase III [EC:2.4.-.-]
						K02854	0.000836709	1		K02854	0			K02854		ko:K02854 rhaR; AraC family transcriptional regulator, L-rhamnose operon transcriptional activator RhaR
						K02855	0.000836709	1		K02855	0			K02855		ko:K02855 rhaS; AraC family transcriptional regulator, L-rhamnose operon regulatory protein RhaS
K02858	0.00105972	0.000826389	0.000517807	3		K02858	0			K02858	0			K02858	1	ko:K02858 ribB, RIB3; 3,4-dihydroxy 2-butanone 4-phosphate synthase [EC:4.1.99.12]
K02866	0.00121916	0.00233989		2		K02866	0			K02866	0			K02866	2	ko:K02866 RP-L10e, RPL10; large subunit ribosomal protein L10e
K02869	0.0265836	0.019186	0.00775223	9		K02869	0			K02869	0			K02869	1	ko:K02869 RP-L12, rpl12; large subunit ribosomal protein L12
K02875		0.00101077		1		K02875	0			K02875	0			K02875	2	ko:K02875 RP-L14e, RPL14; large subunit ribosomal protein L14e
K02877	0.0118574	0.00566099	0.00249215	9		K02877	0			K02877	0			K02877	2	ko:K02877 RP-L15e, RPL15; large subunit ribosomal protein L15e
K02883	0.00806586	0.00245726	0.000924342	3		K02883	0			K02883	0			K02883	2	ko:K02883 RP-L18e, RPL18; large subunit ribosomal protein L18e
K02885	0.0116008	0.00136942	0.0025356	5		K02885	0			K02885	0			K02885	2	ko:K02885 RP-L19e, RPL19; large subunit ribosomal protein L19e
K02889	0.00725622	0.00340455	0.00401889	5		K02889	0			K02889	0			K02889	2	ko:K02889 RP-L21e, RPL21; large subunit ribosomal protein L21e
K02891		0.00163436		1		K02891	0			K02891	0			K02891	1	ko:K02891 RP-L22e, RPL22; large subunit ribosomal protein L22e
K02896	0.00178135	0.00113243	0.000509315	3		K02896	0			K02896	0			K02896	2	ko:K02896 RP-L24e, RPL24; large subunit ribosomal protein L24e
K02908	0.0114395	0.00304963	0.000611416	4		K02908	0			K02908	0			K02908	2	ko:K02908 RP-L30e, RPL30; large subunit ribosomal protein L30e
K02910		0.000451587		1		K02910	0			K02910	0			K02910	2	ko:K02910 RP-L31e, RPL31; large subunit ribosomal protein L31e
K02912	0.00408244	0.000351553		4		K02912	0			K02912	0			K02912	2	ko:K02912 RP-L32e, RPL32; large subunit ribosomal protein L32e
K02921		0.000694785		1		K02921	0			K02921	0			K02921	2	ko:K02921 RP-L37Ae, RPL37A; large subunit ribosomal protein L37Ae
K02922		0.000185963		1		K02922	0			K02922	0			K02922	2	ko:K02922 RP-L37e, RPL37; large subunit ribosomal protein L37e
K02929	0.00863672	0.000942476		2		K02929	0			K02929	0			K02929	2	ko:K02929 RP-L44e, RPL44; large subunit ribosomal protein L44e
K02930	0.00607838	0.00268445	0.00289923	7		K02930	0			K02930	0			K02930	2	ko:K02930 RP-L4e, RPL4; large subunit ribosomal protein L4e
K02936	0.0192161	0.00983521	0.00382143	8		K02936	0			K02936	0			K02936	2	ko:K02936 RP-L7Ae, RPL7A; large subunit ribosomal protein L7Ae
K02944	0.00165608	0.00105678		2		K02944	0			K02944	0			K02944	1	ko:K02944 RP-LX, rplX; large subunit ribosomal protein LX
K02953	0.0959189	0.0217638	0.0316611	1		K02953	0			K02953	0			K02953	1	ko:K02953 RP-S13e, RPS13; small subunit ribosomal protein S13e
K02962	0.00177361	0.000709472	0.00172953	2		K02962	0			K02962	0			K02962	2	ko:K02962 RP-S17e, RPS17; small subunit ribosomal protein S17e
K02966	0.00746174	0.00328533	0.00142071	5		K02966	0			K02966	0			K02966	2	ko:K02966 RP-S19e, RPS19; small subunit ribosomal protein S19e
K02974		0.000808301		2		K02974	0			K02974	0			K02974	2	ko:K02974 RP-S24e, RPS24; small subunit ribosomal protein S24e
K02976	0.00191155	0.00074183		2		K02976	0			K02976	0			K02976	2	ko:K02976 RP-S26e, RPS26; small subunit ribosomal protein S26e
K02977		0.000303414		1		K02977	0			K02977	0			K02977	2	ko:K02977 RP-S27Ae, RPS27A; small subunit ribosomal protein S27Ae
K02978	0.000199813	0.000745339		2		K02978	0			K02978	0			K02978	2	ko:K02978 RP-S27e, RPS27; small subunit ribosomal protein S27e
K02979	0.0234916	0.0132782	0.00185628	7		K02979	0			K02979	0			K02979	2	ko:K02979 RP-S28e, RPS28; small subunit ribosomal protein S28e
K02981	0.000169179	7.87778e-05	0.000110545	1		K02981	0			K02981	0			K02981	1	ko:K02981 RP-S2e, RPS2; small subunit ribosomal protein S2e
K02984	0.00722599	0.00167981		6		K02984	0			K02984	0			K02984	2	ko:K02984 RP-S3Ae, RPS3A; small subunit ribosomal protein S3Ae
K02987	0.00717623	0.00506742	0.00279651	9		K02987	0			K02987	0			K02987	2	ko:K02987 RP-S4e, RPS4; small subunit ribosomal protein S4e
K02991	0.00912543	0.00106505		3		K02991	0			K02991	0			K02991	2	ko:K02991 RP-S6e, RPS6; small subunit ribosomal protein S6e
K02995	0.00546536	0.000975893	2.48483e-06	2		K02995	0			K02995	0			K02995	2	ko:K02995 RP-S8e, RPS8; small subunit ribosomal protein S8e
K03013	0.00514792			2		K03013	0			K03013	0			K03013	3	ko:K03013 RPB5, POLR2E; DNA-directed RNA polymerases I, II, and III subunit RPABC1
K03041	0.0204889	0.00462516		12		K03041	0			K03041	0			K03041	1	ko:K03041 rpoA1; DNA-directed RNA polymerase subunit A' [EC:2.7.7.6]
K03042	0.00583498	0.00158675	0.00242068	5		K03042	0			K03042	0			K03042	1	ko:K03042 rpoA2; DNA-directed RNA polymerase subunit A" [EC:2.7.7.6]
K03044		0.000663223		2		K03044	0			K03044	0			K03044	1	ko:K03044 rpoB1; DNA-directed RNA polymerase subunit B' [EC:2.7.7.6]
K03045	0.00186884			2		K03045	0			K03045	0			K03045	1	ko:K03045 rpoB2; DNA-directed RNA polymerase subunit B" [EC:2.7.7.6]
K03047	0.00530312	0.00303778	0.00112119	7		K03047	0			K03047	0			K03047	1	ko:K03047 rpoD; DNA-directed RNA polymerase subunit D [EC:2.7.7.6]
K03048		0.00104274	0.000830928	3		K03048	0.000165131	1		K03048	0			K03048	1	ko:K03048 rpoE; DNA-directed RNA polymerase subunit delta
K03049	0.0068906	0.00292051		4		K03049	0			K03049	0			K03049	1	ko:K03049 rpoE1; DNA-directed RNA polymerase subunit E' [EC:2.7.7.6]
K03050	0.00497776	0.000901564		3		K03050	0			K03050	0			K03050	1	ko:K03050 rpoE2; DNA-directed RNA polymerase subunit E" [EC:2.7.7.6]
K03051	0.0053804	0.00274201	0.00012206	3		K03051	0			K03051	0			K03051	1	ko:K03051 rpoF; DNA-directed RNA polymerase subunit F [EC:2.7.7.6]
K03053	0.00495569	0.00164328		3		K03053	0			K03053	0			K03053	1	ko:K03053 rpoH; DNA-directed RNA polymerase subunit H [EC:2.7.7.6]
K03055	0.00104045	0.00254614	0.0016433	2		K03055	0			K03055	0			K03055	1	ko:K03055 rpoK; DNA-directed RNA polymerase subunit K [EC:2.7.7.6]
K03056			0.00045517	1		K03056	0			K03056	0			K03056	1	ko:K03056 rpoL; DNA-directed RNA polymerase subunit L [EC:2.7.7.6]
K03057	0.00189924	0.00109201		2		K03057	0			K03057	0			K03057		ko:K03057 tfs; transcription termination factor TFS
K03059		0.000569418		1		K03059	0			K03059	0			K03059	1	ko:K03059 rpoP; DNA-directed RNA polymerase subunit P [EC:2.7.7.6]
K03071	0.000850741	0.00247852	0.00188449	6		K03071	0.00740981	5		K03071	0			K03071	1	ko:K03071 secB; preprotein translocase subunit SecB
K03077	0.000711421	0.000875602	0.00194156	8		K03077	0			K03077	0			K03077	1	ko:K03077 araD, ulaF, sgaE, sgbE; L-ribulose-5-phosphate 4-epimerase [EC:5.1.3.4]
K03079		0.000713468		1		K03079	0.000147444	1		K03079	0			K03079	1	ko:K03079 ulaE, sgaU, sgbU; L-ribulose-5-phosphate 3-epimerase [EC:5.1.3.22]
K03081		0.000385659		1		K03081	0			K03081	0			K03081		ko:K03081 : No such data.
K03082	0.00760238	0.00365589	0.00146558	13		K03082	0.000246081	2		K03082	0			K03082		ko:K03082 : No such data.
K03090		0.00053979		1		K03090	8.35008e-05	1		K03090	0			K03090		ko:K03090 sigB; RNA polymerase sigma-B factor
K03113	0.0102162	0.00178093	0.00454963	9		K03113	0			K03113	0			K03113		ko:K03113 EIF1, SUI1; translation initiation factor 1
K03117		0.000846281		1		K03117	0.00154162	5		K03117	0			K03117	1	ko:K03117 tatB; sec-independent protein translocase protein TatB
K03120	0.0104552	0.00124152		5		K03120	0			K03120	0			K03120		ko:K03120 TBP, tbp; transcription initiation factor TFIID TATA-box-binding protein
K03124	0.0100254	0.00355505	0.00293138	10		K03124	0			K03124	0			K03124		ko:K03124 TFIIB, GTF2B, SUA7, tfb; transcription initiation factor TFIIB
K03136	0.00118398	0.00122013	5.05841e-05	3		K03136	0			K03136	0			K03136		ko:K03136 TFIIE1, GTF2E1, TFA1, tfe; transcription initiation factor TFIIE subunit alpha
K03166	0.00121033	0.000276432	0.000780044	4		K03166	0			K03166	0			K03166		ko:K03166 top6A; DNA topoisomerase VI subunit A [EC:5.99.1.3]
K03167	0.00385353	0.0006658		3		K03167	0			K03167	0			K03167		ko:K03167 top6B; DNA topoisomerase VI subunit B [EC:5.99.1.3]
K03179		0.00192434	0.00641645	10		K03179	0.0282934	21		K03179	0			K03179	1	ko:K03179 ubiA; 4-hydroxybenzoate polyprenyltransferase [EC:2.5.1.39]
K03185		0.000897029		2		K03185	0			K03185	0			K03185	1	ko:K03185 ubiH; 2-octaprenyl-6-methoxyphenol hydroxylase [EC:1.14.13.-]
K03198		0.000732752		2		K03198	7.00659e-05	1		K03198	0			K03198	1	ko:K03198 virB3, lvhB3; type IV secretion system protein VirB3
						K03200	0.00328578	10		K03200	0			K03200	1	ko:K03200 virB5, lvhB5; type IV secretion system protein VirB5
K03201	0.0115892	0.00552285	0.00416999	8		K03201	0.000149655	2		K03201	0			K03201	1	ko:K03201 virB6, lvhB6; type IV secretion system protein VirB6
K03203		0.000937496	0.000615932	1		K03203	0			K03203	0			K03203	1	ko:K03203 virB8, lvhB8; type IV secretion system protein VirB8
K03204	0.00155623	0.000966368		3		K03204	0.0168804	21		K03204	0			K03204	1	ko:K03204 virB9, lvhB9; type IV secretion system protein VirB9
						K03207	8.97932e-05	1		K03207	0			K03207		ko:K03207 wcaH; colanic acid biosynthesis protein WcaH [EC:3.6.1.-]
K03212		0.000626979	0.000414308	2		K03212	0			K03212	0			K03212		ko:K03212 rumB; 23S rRNA (uracil747-C5)-methyltransferase [EC:2.1.1.189]
K03216	0.00856005	0.00303601	0.00285159	11		K03216	0.000572602	4		K03216	0			K03216		ko:K03216 trmL, cspR; tRNA (cytidine/uridine-2'-O-)-methyltransferase [EC:2.1.1.207]
K03224	0.00160226			1		K03224	0			K03224	0			K03224	3	ko:K03224 yscN, sctN, hrcN, ssaN; ATP synthase in type III secretion protein N [EC:3.6.3.50]
K03231	0.0322945	0.011314	0.00816798	17		K03231	0			K03231	0			K03231		ko:K03231 EEF1A; elongation factor 1-alpha
K03232	0.00147521	0.000725309		2		K03232	0			K03232	0			K03232		ko:K03232 EEF1B; elongation factor 1-beta
K03234	0.0221491	0.00538707	0.00373098	20		K03234	0			K03234	0			K03234		ko:K03234 EEF2; elongation factor 2
K03236		0.00166629		1		K03236	0			K03236	0			K03236		ko:K03236 EIF1A; translation initiation factor 1A
K03237	0.0161196	0.00283004	0.00226175	7		K03237	0			K03237	0			K03237		ko:K03237 EIF2S1; translation initiation factor 2 subunit 1
K03238	0.00623094	0.00151576	0.0021484	5		K03238	0			K03238	0			K03238		ko:K03238 EIF2S2; translation initiation factor 2 subunit 2
K03242	0.00479414	0.00142331	0.00170031	5		K03242	0			K03242	0			K03242		ko:K03242 EIF2S3; translation initiation factor 2 subunit 3
K03243	0.0159895	0.00139305	0.000211065	9		K03243	0			K03243	0			K03243		ko:K03243 EIF5B; translation initiation factor 5B
K03263		0.00251134	0.00146668	6		K03263	0			K03263	0			K03263		ko:K03263 EIF5A; translation initiation factor 5A
K03264	0.00208091	0.00141667		4		K03264	0			K03264	0			K03264		ko:K03264 EIF6; translation initiation factor 6
K03265	0.00272578	0.00123143	0.00100067	4		K03265	0			K03265	0			K03265		ko:K03265 ETF1, ERF1; peptide chain release factor subunit 1
K03281		0.0013031	0.000604386	5		K03281	0.00070253	7		K03281	0			K03281		ko:K03281 TC.CIC; chloride channel protein, CIC family
K03282	0.0016562	0.00181617	0.00137698	5		K03282	0.0266295	13		K03282	0			K03282		ko:K03282 mscL; large conductance mechanosensitive channel
K03290	0.000882727			1		K03290	0			K03290	0			K03290		ko:K03290 nanT; MFS transporter, SHS family, sialic acid transporter
K03291		0.00037448		1		K03291	0			K03291	0			K03291		ko:K03291 MFS.SET; MFS transporter, SET family, sugar efflux transporter
K03293	0.00475325	0.00318761	0.00414597	7		K03293	0.000144894	1		K03293	0			K03293		ko:K03293 TC.AAT; amino acid transporter, AAT family
K03297	0.00256235			1		K03297	0			K03297	0			K03297		ko:K03297 emrE, qac, mmr, smr; small multidrug resistance pump
						K03301	0.00021581	1		K03301	0			K03301		ko:K03301 TC.AAA; ATP:ADP antiporter, AAA family
K03306	0.00493237	0.00125458		6		K03306	0.000902013	6		K03306	0			K03306		ko:K03306 TC.PIT; inorganic phosphate transporter, PiT family
K03309		0.000636408		1		K03309	9.81262e-05	1		K03309	0			K03309		ko:K03309 TC.DAACS; dicarboxylate/amino acid:cation (Na+ or H+) symporter, DAACS family
K03311	0.00366527	0.00148029	0.000855157	4		K03311	0			K03311	0			K03311		ko:K03311 TC.LIVCS; branched-chain amino acid:cation transporter, LIVCS family
K03315	0.00840424	0.00128203	0.00173043	8		K03315	0			K03315	0			K03315		ko:K03315 nhaC; Na+:H+ antiporter, NhaC family
						K03317	0.000538249	5		K03317	0			K03317		ko:K03317 TC.CNT; concentrative nucleoside transporter, CNT family
K03319		0.00280717	0.0026191	9		K03319	0.00013452	1		K03319	0			K03319		ko:K03319 TC.DASS; divalent anion:Na+ symporter, DASS family
K03321		0.000782917	0.00136139	3		K03321	0.00192851	10		K03321	0			K03321		ko:K03321 TC.SULP; sulfate permease, SulP family
K03322		0.00123875	0.000579669	3		K03322	0			K03322	0			K03322		ko:K03322 mntH; manganese transport protein
K03328		0.00112759		3		K03328	0.00176253	8		K03328	0			K03328		ko:K03328 TC.PST; polysaccharide transporter, PST family
K03330	0.0036341	0.00117065	0.00108656	6		K03330	0			K03330	0			K03330		ko:K03330 gatE; glutamyl-tRNA(Gln) amidotransferase subunit E [EC:6.3.5.7]
K03332	0.00988891	0.00287467	0.0149576	10		K03332	6.70048e-05	1		K03332	0			K03332		ko:K03332 fruA; fructan beta-fructosidase [EC:3.2.1.80]
K03336	0.00211197	0.00157679	0.000982445	7		K03336	0.00013418	2		K03336	0			K03336		ko:K03336 iolD; 3D-(3,5/4)-trihydroxycyclohexane-1,2-dione acylhydrolase (decyclizing) [EC:3.7.1.22]
K03337		0.000261001	0.000233811	2		K03337	8.48613e-05	1		K03337	0			K03337		ko:K03337 iolB; 5-deoxy-glucuronate isomerase [EC:5.3.1.30]
K03338	0.00277261	0.0016327	0.000977284	3		K03338	0			K03338	0			K03338		ko:K03338 iolC; 5-dehydro-2-deoxygluconokinase [EC:2.7.1.92]
K03355			0.000280289	1		K03355	0			K03355	0			K03355	1	ko:K03355 APC8, CDC23; anaphase-promoting complex subunit 8
K03367		0.000365488		1		K03367	0			K03367	0			K03367	1	ko:K03367 dltA; D-alanine--poly(phosphoribitol) ligase subunit 1 [EC:6.1.1.13]
						K03382	0.00040662	1		K03382	0			K03382		ko:K03382 atzB; hydroxydechloroatrazine ethylaminohydrolase [EC:3.5.4.43]
K03383		0.00101573	0.00279932	5		K03383	0			K03383	0			K03383		ko:K03383 atzD; cyanuric acid amidohydrolase [EC:3.5.2.15]
K03386	0.00520804	0.00769006	0.00422797	8		K03386	0			K03386	0			K03386		ko:K03386 PRDX2_4, ahpC; peroxiredoxin (alkyl hydroperoxide reductase subunit C) [EC:1.11.1.15]
K03387		0.001355	0.00104251	3		K03387	0			K03387	0			K03387		ko:K03387 ahpF; alkyl hydroperoxide reductase subunit F [EC:1.6.4.-]
K03392	0.00419897	0.000835045		3		K03392	0			K03392	0			K03392	1	ko:K03392 ACMSD; aminocarboxymuconate-semialdehyde decarboxylase [EC:4.1.1.45]
K03394	0.00103788			1		K03394	0.000184518	1		K03394	0			K03394		ko:K03394 cobI-cbiL; precorrin-2/cobalt-factor-2 C20-methyltransferase [EC:2.1.1.130 2.1.1.151]
K03404	0.00215497	0.00190752	0.00295344	10		K03404	0.000770555	3		K03404	0			K03404		ko:K03404 chlD, bchD; magnesium chelatase subunit D [EC:6.6.1.1]
K03405	0.00215497	0.00146544	0.000882982	6		K03405	0.000281284	1		K03405	0			K03405		ko:K03405 chlI, bchI; magnesium chelatase subunit I [EC:6.6.1.1]
K03414	0.00924297	0.00179153	0.00204234	6		K03414	0.000547942	3		K03414	0			K03414		ko:K03414 cheZ; chemotaxis protein CheZ
K03416		0.00138051	3.10434e-05	2		K03416	0			K03416	0			K03416		ko:K03416 E2.1.3.1-5S; methylmalonyl-CoA carboxyltransferase 5S subunit [EC:2.1.3.1]
K03417	0.0090678	0.00155717	0.00195115	6		K03417	0.000132989	1		K03417	0			K03417		ko:K03417 prpB; methylisocitrate lyase [EC:4.1.3.30]
K03420	0.00454548	0.00383373	0.000128146	10		K03420	0			K03420	0			K03420	1	ko:K03420 psmR; proteasome regulatory subunit
K03421	0.0247401	0.0208866	0.0101787	9		K03421	0			K03421	0			K03421		ko:K03421 mcrC; methyl-coenzyme M reductase subunit C
K03422	0.0921344	0.0294085	0.0248237	7		K03422	0			K03422	0			K03422		ko:K03422 mcrD; methyl-coenzyme M reductase subunit D
K03429		0.000434703	0.00103939	2		K03429	0.000877014	2		K03429	0			K03429		ko:K03429 ugtP; processive 1,2-diacylglycerol beta-glucosyltransferase [EC:2.4.1.315]
K03432	0.0120411	0.00346802	0.00252957	7		K03432	0			K03432	0			K03432	2	ko:K03432 psmA, prcA; proteasome alpha subunit [EC:3.4.25.1]
K03433	0.00623897	0.00324201	0.0018711	8		K03433	0			K03433	0			K03433	2	ko:K03433 psmB, prcB; proteasome beta subunit [EC:3.4.25.1]
K03435			0.00169459	1		K03435	0			K03435	0			K03435		ko:K03435 fruR1, fruR; LacI family transcriptional regulator, fructose operon transcriptional repressor
K03436	0.00251379	0.00158438	0.00144474	6		K03436	0.000569881	3		K03436	0			K03436		ko:K03436 fruR2, fruR; DeoR family transcriptional regulator, fructose operon transcriptional repressor
						K03444	8.45212e-05	1		K03444	0			K03444		ko:K03444 MFS.SP; MFS transporter, SP family, sugar porter, other
K03446		0.000210074		1		K03446	0			K03446	0			K03446	1	ko:K03446 emrB; MFS transporter, DHA2 family, multidrug resistance protein
K03449			0.0010214	1		K03449	0			K03449	0			K03449		ko:K03449 MFS.CP; MFS transporter, CP family, cyanate transporter
K03451	0.0027325			1		K03451	0.000443694	4		K03451	0			K03451		ko:K03451 TC.BCT; betaine/carnitine transporter, BCCT family
K03453	0.000749057	0.00149693	0.00182773	6		K03453	0.000240639	2		K03453	0			K03453		ko:K03453 TC.BASS; bile acid:Na+ symporter, BASS family
K03462	0.00364519	0.00112395	0.000412272	4		K03462	0			K03462	0			K03462		ko:K03462 NAMPT; nicotinamide phosphoribosyltransferase [EC:2.4.2.12]
K03471	0.00573404	0.00125457	0.0012471	5		K03471	0.000272101	1		K03471	0			K03471		ko:K03471 rnhC; ribonuclease HIII [EC:3.1.26.4]
K03475	0.00198698	0.00181799	0.00162562	7		K03475	0.00016173	1		K03475	0			K03475	2	ko:K03475 PTS-Ula-EIIC, ulaA, sgaT; PTS system, ascorbate-specific IIC component
K03476	0.00578632	0.00081111	0.00108333	4		K03476	0			K03476	0			K03476	1	ko:K03476 ulaG; L-ascorbate 6-phosphate lactonase [EC:3.1.1.-]
K03477	0.00127334			1		K03477	0			K03477	0			K03477		ko:K03477 ulaR; DeoR family transcriptional regulator, ulaG and ulaABCDEF operon transcriptional repressor
K03478	0.00534325			1		K03478	0.000359683	2		K03478	0			K03478		ko:K03478 chbG; chitin disaccharide deacetylase [EC:3.5.1.105]
						K03483	0.00018962	1		K03483	0			K03483		ko:K03483 mtlR; mannitol operon transcriptional antiterminator
K03484		0.0013284		4		K03484	0			K03484	0			K03484		ko:K03484 scrR; LacI family transcriptional regulator, sucrose operon repressor
K03488			0.000362883	1		K03488	0			K03488	0			K03488		ko:K03488 licT, bglG; beta-glucoside operon transcriptional antiterminator
K03532	0.00157931	0.00100454	0.000469167	2		K03532	0			K03532	0			K03532		ko:K03532 torC; trimethylamine-N-oxide reductase (cytochrome c), cytochrome c-type subunit TorC
						K03535	0.000133669	1		K03535	0			K03535		ko:K03535 gudP; MFS transporter, ACS family, glucarate transporter
K03538	0.00563159	0.000924096	0.000538303	2		K03538	0			K03538	0			K03538		ko:K03538 POP4, RPP29; ribonuclease P protein subunit POP4 [EC:3.1.26.5]
K03540		0.000597454		1		K03540	0			K03540	0			K03540		ko:K03540 RPR2, RPP21; ribonuclease P protein subunit RPR2 [EC:3.1.26.5]
K03543		0.000372206	0.000402689	2		K03543	0			K03543	0			K03543	1	ko:K03543 emrA; membrane fusion protein, multidrug efflux system
K03548		0.000546117		1		K03548	0			K03548	0			K03548		ko:K03548 perM; putative permease
K03549		0.000202509	0.000422129	2		K03549	0			K03549	0			K03549		ko:K03549 kup; KUP system potassium uptake protein
K03564	0.00490288	0.00304861	0.00156229	4		K03564	0.000426518	3		K03564	0			K03564		ko:K03564 BCP, PRXQ, DOT5; peroxiredoxin Q/BCP [EC:1.11.1.15]
K03577		0.000333755		1		K03577	0.000754739	2		K03577	0			K03577	1	ko:K03577 acrR, smeT; TetR/AcrR family transcriptional regulator, acrAB operon repressor
K03578	0.0066209	0.000991029	0.00119386	5		K03578	0.00234108	5		K03578	0			K03578		ko:K03578 hrpA; ATP-dependent helicase HrpA [EC:3.6.4.13]
K03591		0.000496516	2.22173e-05	1		K03591	0			K03591	0			K03591		ko:K03591 ftsN; cell division protein FtsN
K03594	0.00847154	0.00118035	0.00174533	4		K03594	0.000184858	1		K03594	0			K03594		ko:K03594 bfr; bacterioferritin [EC:1.16.3.1]
K03599		0.000771317		1		K03599	0			K03599	0			K03599		ko:K03599 sspA, mglA; stringent starvation protein A
K03604	0.00295771	0.000381845		2		K03604	8.6732e-05	1		K03604	0			K03604		ko:K03604 purR; LacI family transcriptional regulator, purine nucleotide synthesis repressor
K03606		0.000301429	0.000938221	3		K03606	0			K03606	0			K03606		ko:K03606 wcaJ; putative colanic acid biosysnthesis UDP-glucose lipid carrier transferase
K03608			0.00217512	2		K03608	0			K03608	0			K03608		ko:K03608 minE; cell division topological specificity factor
K03609	0.0089552	0.00550399	0.00819267	22		K03609	0.000183498	1		K03609	0			K03609		ko:K03609 minD; septum site-determining protein MinD
K03610	0.00250928	0.000807389	0.000892176	4		K03610	6.12226e-05	1		K03610	0			K03610		ko:K03610 minC; septum site-determining protein MinC
K03611	0.00311952	0.0018603	0.00155703	1		K03611	0.000256795	1		K03611	0			K03611		ko:K03611 dsbB; disulfide bond formation protein DsbB
K03618	0.000197376			1		K03618	0			K03618	0			K03618		ko:K03618 hyaF; hydrogenase-1 operon protein HyaF
K03620	0.00429569	0.00340885	0.00668271	3		K03620	0			K03620	0			K03620		ko:K03620 hyaC; Ni/Fe-hydrogenase 1 B-type cytochrome subunit
K03622	0.0154077	0.00615514	0.000469891	7		K03622	0			K03622	0			K03622		ko:K03622 ssh10b; archaea-specific DNA-binding protein
K03627	0.00412393	0.00185648		4		K03627	0			K03627	0			K03627		ko:K03627 MBF1; putative transcription factor
K03635		0.000207201		1		K03635	0.00136628	3		K03635	0			K03635		ko:K03635 MOCS2B, moaE; molybdopterin synthase catalytic subunit [EC:2.8.1.12]
K03638		0.000415488		1		K03638	0			K03638	0			K03638		ko:K03638 moaB; molybdopterin adenylyltransferase [EC:2.7.7.75]
K03647		0.00139244		1		K03647	0			K03647	0			K03647		ko:K03647 nrdI; protein involved in ribonucleotide reduction
						K03653	0.00718294	4		K03653	0			K03653		ko:K03653 K03653; N-glycosylase/DNA lyase [EC:3.2.2.- 4.2.99.18]
K03656	0.000815864	0.000359998		1		K03656	0.000450666	2		K03656	0			K03656		ko:K03656 rep; ATP-dependent DNA helicase Rep [EC:3.6.4.12]
K03666	0.00439133	0.0020029	0.000459528	4		K03666	0.00016241	1		K03666	0			K03666		ko:K03666 hfq; host factor-I protein
K03669		0.000109026	9.32284e-05	1		K03669	0			K03669	0			K03669		ko:K03669 mdoH; membrane glycosyltransferase [EC:2.4.1.-]
K03670		0.000571332		1		K03670	0			K03670	0			K03670		ko:K03670 mdoG; periplasmic glucans biosynthesis protein
K03673		0.00164314		2		K03673	0.00021649	1		K03673	0			K03673	1	ko:K03673 dsbA; thiol:disulfide interchange protein DsbA
K03676	0.00817499	0.000688274	0.00114489	1		K03676	0			K03676	0			K03676		ko:K03676 grxC, GLRX, GLRX2; glutaredoxin 3
K03679	0.00300061	0.000420455		2		K03679	0			K03679	0			K03679	2	ko:K03679 RRP4, EXOSC2; exosome complex component RRP4
K03693		0.00328486	0.00220485	5		K03693	0			K03693	0			K03693		ko:K03693 pbp1b; penicillin-binding protein 1B
K03697	0.00386607	0.00393791	0.00669957	8		K03697	0			K03697	0			K03697		ko:K03697 clpE; ATP-dependent Clp protease ATP-binding subunit ClpE
K03700		0.00350038	0.00205383	7		K03700	0			K03700	0			K03700		ko:K03700 recU; recombination protein U
K03706	0.0104464	0.00997438	0.0142139	18		K03706	0			K03706	0			K03706		ko:K03706 codY; transcriptional pleiotropic repressor
K03707		0.00150197	0.000462676	5		K03707	0.0055568	5		K03707	0			K03707		ko:K03707 tenA; thiaminase (transcriptional activator TenA) [EC:3.5.99.2]
K03708	0.000915419	0.0035634	0.001138	6		K03708	0			K03708	0			K03708		ko:K03708 ctsR; transcriptional regulator of stress and heat shock response
K03710	0.00397081	0.00135823	0.00016052	5		K03710	0.00240469	4		K03710	0			K03710		ko:K03710 K03710; GntR family transcriptional regulator
K03716		0.000496215		2		K03716	0.000560527	4		K03716	0			K03716		ko:K03716 splB; spore photoproduct lyase [EC:4.1.99.14]
K03718	0.00205522	0.000340334	0.00210058	2		K03718	0.000154587	1		K03718	0			K03718		ko:K03718 asnC; Lrp/AsnC family transcriptional regulator, regulator for asnA, asnC and gidA
K03719		0.00175324		3		K03719	0.000280093	2		K03719	0			K03719		ko:K03719 lrp; Lrp/AsnC family transcriptional regulator, leucine-responsive regulatory protein
K03726	0.00578165	0.000828009	0.00227758	5		K03726	0			K03726	0			K03726		ko:K03726 helS; helicase [EC:3.6.4.-]
						K03745	0.000306283	1		K03745	0			K03745		ko:K03745 slyX; SlyX protein
K03747		0.000472206		1		K03747	0			K03747	0			K03747		ko:K03747 smg; Smg protein
K03748	0.00529035	0.00168303	0.000961788	5		K03748	0.00318375	8		K03748	0			K03748		ko:K03748 sanA; SanA protein
K03752	0.00283734	0.000191401	0.00285782	4		K03752	0.00043247	2		K03752	0			K03752		ko:K03752 mobA; molybdenum cofactor guanylyltransferase [EC:2.7.7.77]
K03758	0.00127024			1		K03758	0			K03758	0			K03758		ko:K03758 arcD, lysl, lysP; arginine:ornithine antiporter / lysine permease
						K03760	0.00010731	1		K03760	0			K03760	1	ko:K03760 eptA, pmrC; lipid A ethanolaminephosphotransferase [EC:2.7.8.43]
K03765		0.000253892		1		K03765	0			K03765	0			K03765		ko:K03765 cadC; transcriptional activator of cad operon
K03776		0.000191401	0.000822534	1		K03776	0			K03776	0			K03776		ko:K03776 aer; aerotaxis receptor
K03777		0.000345655	0.00143314	2		K03777	0			K03777	0			K03777		ko:K03777 dld; D-lactate dehydrogenase (quinone) [EC:1.1.5.12]
K03778		0.000734248		2		K03778	0.00109163	1		K03778	0			K03778		ko:K03778 ldhA; D-lactate dehydrogenase [EC:1.1.1.28]
K03782	0.000700305	0.000836343	0.00293244	5		K03782	0			K03782	0			K03782		ko:K03782 katG; catalase-peroxidase [EC:1.11.1.21]
						K03793	0.000408151	3		K03793	0			K03793		ko:K03793 PTR1; pteridine reductase [EC:1.5.1.33]
K03795		0.000261001	0.000219368	1		K03795	0			K03795	0			K03795		ko:K03795 cbiX; sirohydrochlorin cobaltochelatase [EC:4.99.1.3]
K03800	0.0100498	0.00656829	0.00652965	26		K03800	0.0095395	26		K03800	0			K03800		ko:K03800 lplA, lplJ; lipoate---protein ligase [EC:6.3.1.20]
K03801		0.000689944		2		K03801	0.000442844	2		K03801	0			K03801		ko:K03801 lipB; lipoyl(octanoyl) transferase [EC:2.3.1.181]
K03803	0.000120713	0.0043692	0.010697	5		K03803	0.00116816	2		K03803	0			K03803		ko:K03803 rseC; sigma-E factor negative regulatory protein RseC
						K03810	0.000143873	1		K03810	0			K03810		ko:K03810 mviM; virulence factor
K03813		0.00285688		4		K03813	0			K03813	0			K03813		ko:K03813 modD; molybdenum transport protein [EC:2.4.2.-]
K03818	0.00222288	0.000326389	0.00107544	1		K03818	0			K03818	0			K03818		ko:K03818 wcaF; putative colanic acid biosynthesis acetyltransferase WcaF [EC:2.3.1.-]
K03819			0.000778419	1		K03819	0			K03819	0			K03819		ko:K03819 wcaB; putative colanic acid biosynthesis acetyltransferase WcaB [EC:2.3.1.-]
K03824		0.000160714	0.00173257	2		K03824	0			K03824	0			K03824		ko:K03824 yhbS; putative acetyltransferase [EC:2.3.1.-]
K03825		0.00046654		1		K03825	0			K03825	0			K03825		ko:K03825 yhhY; putative acetyltransferase [EC:2.3.1.-]
K03827			0.000461283	1		K03827	0			K03827	0			K03827		ko:K03827 yjaB; putative acetyltransferase [EC:2.3.1.-]
K03830		0.000609327	0.000470109	1		K03830	0.000988745	2		K03830	0			K03830		ko:K03830 yafP; putative acetyltransferase [EC:2.3.1.-]
						K03831	0.000457469	3		K03831	0			K03831		ko:K03831 mogA; molybdopterin adenylyltransferase [EC:2.7.7.75]
K03839		0.000488501		1		K03839	0			K03839	0			K03839		ko:K03839 fldA, nifF, isiB; flavodoxin I
K03851		0.000275139		1		K03851	0.000117854	1		K03851	0			K03851		ko:K03851 tpa; taurine-pyruvate aminotransferase [EC:2.6.1.77]
K03852		0.00029044		1		K03852	0			K03852	0			K03852		ko:K03852 xsc; sulfoacetaldehyde acetyltransferase [EC:2.3.3.15]
K03889		0.000659028		1		K03889	0			K03889	0			K03889	1	ko:K03889 qcrC; ubiquinol-cytochrome c reductase cytochrome c subunit
						K03893	0.00121918	4		K03893	0			K03893		ko:K03893 arsB; arsenical pump membrane protein
K03918	0.011609	0.00583079	0.00659566	17		K03918	0			K03918	0			K03918		ko:K03918 lat; L-lysine 6-transaminase [EC:2.6.1.36]
K03930	0.00237615	0.00323575	0.00814081	10		K03930	0			K03930	0			K03930		ko:K03930 estA; putative tributyrin esterase [EC:3.1.1.-]
K03932		0.000794382		2		K03932	6.81952e-05	1		K03932	0			K03932		ko:K03932 lpqC; polyhydroxybutyrate depolymerase
K03972	0.0060005	0.000388523		2		K03972	0			K03972	0			K03972		ko:K03972 pspE; phage shock protein E
K03976	0.00211944	0.000396002		2		K03976	0.0022064	4		K03976	0			K03976		ko:K03976 ybaK, ebsC; Cys-tRNA(Pro)/Cys-tRNA(Cys) deacylase [EC:3.1.1.-]
K04014	0.00235786	0.00146234	0.000410918	5		K04014	0			K04014	0			K04014		ko:K04014 nrfC; protein NrfC
K04016			0.000105063	1		K04016	0			K04016	0			K04016		ko:K04016 nrfE; cytochrome c-type biogenesis protein NrfE
K04019	0.00363756	0.00475055	0.00364219	13		K04019	0.0118139	10		K04019	0			K04019		ko:K04019 eutA; ethanolamine utilization protein EutA
K04025	0.00296211	0.00102699	4.09548e-05	3		K04025	0			K04025	0			K04025		ko:K04025 eutK; ethanolamine utilization protein EutK
K04030	0.00250223	0.00208933	0.00128053	6		K04030	0			K04030	0			K04030		ko:K04030 eutQ; ethanolamine utilization protein EutQ
K04034			0.0010059	1		K04034	0.0013071	5		K04034	0			K04034		ko:K04034 bchE; anaerobic magnesium-protoporphyrin IX monomethyl ester cyclase [EC:1.21.98.3]
K04035			0.000980207	1		K04035	0.00134911	5		K04035	0			K04035		ko:K04035 E1.14.13.81, acsF, chlE; magnesium-protoporphyrin IX monomethyl ester (oxidative) cyclase [EC:1.14.13.81]
						K04040	0.00038026	3		K04040	0			K04040		ko:K04040 chlG, bchG; chlorophyll/bacteriochlorophyll a synthase [EC:2.5.1.62 2.5.1.133]
K04045	0.00234295	0.00102759	0.00106137	4		K04045	0			K04045	0			K04045		ko:K04045 hscC; molecular chaperone HscC
K04063		0.000229681		1		K04063	0			K04063	0			K04063		ko:K04063 osmC; osmotically inducible protein OsmC
K04065		0.000556697		1		K04065	0.000130608	1		K04065	0			K04065		ko:K04065 osmY; hyperosmotically inducible periplasmic protein
K04076	0.00753277	0.00403375	0.000920061	9		K04076	0			K04076	0			K04076		ko:K04076 lonB; ATP-dependent Lon protease [EC:3.4.21.53]
						K04082	7.46576e-05	1		K04082	0			K04082		ko:K04082 hscB, HSCB, HSC20; molecular chaperone HscB
K04085	0.00101025	0.000720974		3		K04085	0.00592074	3		K04085	0			K04085		ko:K04085 tusA, sirA; tRNA 2-thiouridine synthesizing protein A [EC:2.8.1.-]
K04092		0.000425044	0.000294166	3		K04092	0			K04092	0			K04092	2	ko:K04092 tyrA1; chorismate mutase [EC:5.4.99.5]
K04103	0.00459985			1		K04103	0			K04103	0			K04103		ko:K04103 ipdC; indolepyruvate decarboxylase [EC:4.1.1.74]
K04109		0.000486824		1		K04109	0			K04109	0			K04109		ko:K04109 hcrB, hbaD; 4-hydroxybenzoyl-CoA reductase subunit beta [EC:1.3.7.9]
K04110		0.00063955		1		K04110	0			K04110	0			K04110		ko:K04110 badA; benzoate-CoA ligase [EC:6.2.1.25]
K04112	0.0017107	0.00101913	0.00123046	4		K04112	0			K04112	0			K04112	1	ko:K04112 bcrC, badD; benzoyl-CoA reductase subunit C [EC:1.3.7.8]
K04113			0.000639768	1		K04113	0			K04113	0			K04113	1	ko:K04113 bcrB, badE; benzoyl-CoA reductase subunit B [EC:1.3.7.8]
K04114	0.00310987	0.00128726	0.000893146	5		K04114	0			K04114	0			K04114	1	ko:K04114 bcrA, badF; benzoyl-CoA reductase subunit A [EC:1.3.7.8]
K04115		0.000300021	0.000643339	1		K04115	0			K04115	0			K04115	1	ko:K04115 bcrD, badG; benzoyl-CoA reductase subunit D [EC:1.3.7.8]
K04116			0.000209081	1		K04116	0			K04116	0			K04116	1	ko:K04116 aliA; cyclohexanecarboxylate-CoA ligase [EC:6.2.1.-]
						K04127	0.00019081	1		K04127	0			K04127	1	ko:K04127 cefD; isopenicillin-N epimerase [EC:5.1.1.17]
						K04340	0.000367676	1		K04340	0			K04340		ko:K04340 strB1; scyllo-inosamine-4-phosphate amidinotransferase 1 [EC:2.1.4.2]
K04477	0.00498658	0.00167268	0.000317973	5		K04477	0.00214313	7		K04477	0			K04477		ko:K04477 ycdX; putative hydrolase
K04483	0.00716653	0.00365196		7		K04483	0			K04483	0			K04483		ko:K04483 radA; DNA repair protein RadA
K04496	0.00713799	0.000379088		3		K04496	0.00110371	1		K04496	0			K04496		ko:K04496 CTBP; C-terminal binding protein
K04516		0.000794758	0.000797284	3		K04516	0.000640967	6		K04516	0			K04516	2	ko:K04516 AROA1, aroA; chorismate mutase [EC:5.4.99.5]
K04565	0.0041159			1		K04565	0			K04565	0			K04565		ko:K04565 SOD1; superoxide dismutase, Cu-Zn family [EC:1.15.1.1]
K04651	0.0086358	0.00237314	0.00372829	10		K04651	0.000449816	3		K04651	0			K04651		ko:K04651 hypA, hybF; hydrogenase nickel incorporation protein HypA/HybF
K04652	0.0125344	0.00186958	0.00266678	11		K04652	0.000237748	2		K04652	0			K04652		ko:K04652 hypB; hydrogenase nickel incorporation protein HypB
K04653	0.00125882	0.00179058		4		K04653	0.000305093	2		K04653	0			K04653		ko:K04653 hypC; hydrogenase expression/formation protein HypC
K04654	0.00694255	0.00485282	0.00170871	11		K04654	0.000401178	3		K04654	0			K04654		ko:K04654 hypD; hydrogenase expression/formation protein HypD
K04691		0.000162159		1		K04691	0			K04691	0			K04691		ko:K04691 hhoB, degS; serine protease DegS [EC:3.4.21.-]
						K04708	5.08488e-05	1		K04708	0			K04708	2	ko:K04708 E1.1.1.102; 3-dehydrosphinganine reductase [EC:1.1.1.102]
K04720	0.00148096	0.00251731	0.00065518	8		K04720	0.000606614	3		K04720	0			K04720		ko:K04720 cobD; threonine-phosphate decarboxylase [EC:4.1.1.81]
K04744	0.000819553	0.000617405	0.00623586	10		K04744	0.000229415	2		K04744	0			K04744		ko:K04744 lptD, imp, ostA; LPS-assembly protein
K04750	0.00288742	0.000371927		3		K04750	0.000101698	1		K04750	0			K04750		ko:K04750 phnB; PhnB protein
						K04755	0.00024319	2		K04755	0			K04755		ko:K04755 fdx; ferredoxin, 2Fe-2S
K04757	0.00787401	0.00694653	0.00263327	14		K04757	0.0027176	6		K04757	0			K04757		ko:K04757 rsbW; serine/threonine-protein kinase RsbW [EC:2.7.11.1]
K04762		0.000507744		1		K04762	9.82963e-05	1		K04762	0			K04762		ko:K04762 hslR; ribosome-associated heat shock protein Hsp15
K04766		0.000559092	0.000612925	1		K04766	0			K04766	0			K04766		ko:K04766 acuA; acetoin utilization protein AcuA [EC:2.3.1.-]
K04769	0.00379686	0.0105515	0.0154584	13		K04769	0.000198633	1		K04769	0			K04769		ko:K04769 spoVT; AbrB family transcriptional regulator, stage V sporulation protein T
K04770		2.54991e-05	0.00193817	1		K04770	0			K04770	0			K04770		ko:K04770 lonH; Lon-like ATP-dependent protease [EC:3.4.21.-]
K04772	0.00355323	0.00100563	8.78359e-05	5		K04772	0			K04772	0			K04772		ko:K04772 degQ, hhoA; serine protease DegQ [EC:3.4.21.-]
K04794		0.000403948	0.002516	2		K04794	0.000448286	3		K04794	0			K04794		ko:K04794 PTH2; peptidyl-tRNA hydrolase, PTH2 family [EC:3.1.1.29]
K04795	0.00221425	6.83575e-05		1		K04795	0			K04795	0			K04795		ko:K04795 flpA; fibrillarin-like pre-rRNA processing protein
K04796	0.0149656	0.00977753	0.00369347	6		K04796	0			K04796	0			K04796		ko:K04796 RUXX; small nuclear ribonucleoprotein
K04797	0.00100785	0.0013306		2		K04797	0			K04797	0			K04797		ko:K04797 pfdA, PFDN5; prefoldin alpha subunit
K04798	0.00316738	0.00175632	0.00206068	4		K04798	0			K04798	0			K04798		ko:K04798 pfdB, PFDN6; prefoldin beta subunit
K04799	0.00274498	0.000635991	0.00061279	4		K04799	0			K04799	0			K04799		ko:K04799 FEN1, RAD2; flap endonuclease-1 [EC:3.-.-.-]
K04802	0.00274995	0.00187106	0.000463949	6		K04802	0			K04802	0			K04802	1	ko:K04802 PCNA; proliferating cell nuclear antigen
K04835	0.00390612	0.00139583	0.00340093	6		K04835	0.000147785	1		K04835	0			K04835	1	ko:K04835 mal; methylaspartate ammonia-lyase [EC:4.3.1.2]
K04940	0.00253325	0.000662076	0.00212914	7		K04940	0.00253581	2		K04940	0			K04940		ko:K04940 odh; opine dehydrogenase [EC:1.5.1.28]
K04952	0.00250917	0.000129685	0.00268893	1		K04952	0			K04952	0			K04952	1	ko:K04952 CNGB1; cyclic nucleotide gated channel beta 1
						K04962	0.00303443	6		K04962	0			K04962		ko:K04962 RYR2; ryanodine receptor 2
K04984	0.00416882	0.00105053	0.00056368	1		K04984	0			K04984	0			K04984		ko:K04984 TRPA1, ANKTM1; transient receptor potential cation channel subfamily A member 1
K05020	0.0032483	0.000475231		2		K05020	0			K05020	0			K05020		ko:K05020 opuD, betL; glycine betaine transporter
K05245		0.000183256	4.01803e-05	1		K05245	0			K05245	0			K05245		ko:K05245 caiT; L-carnitine/gamma-butyrobetaine antiporter
						K05281	0.00021581	1		K05281	0			K05281		ko:K05281 E1.3.1.45; 2'-hydroxyisoflavone reductase [EC:1.3.1.45]
K05299	0.00349914	0.000638302	7.26335e-05	3		K05299	0.000241999	2		K05299	0			K05299	1	ko:K05299 fdhA; formate dehydrogenase (NADP+) alpha subunit [EC:1.17.1.10]
K05340	0.00174938	0.000446032		2		K05340	0			K05340	0			K05340		ko:K05340 glcU; glucose uptake protein
K05346	0.00195858	0.000386792		2		K05346	0			K05346	0			K05346		ko:K05346 deoR; deoxyribonucleoside regulator
K05352	0.0015943	0.00170544	0.000306535	4		K05352	0.00373713	1		K05352	0			K05352		ko:K05352 tarJ; ribitol-5-phosphate 2-dehydrogenase (NADP+) [EC:1.1.1.405]
						K05359	0.00162563	4		K05359	0			K05359	1	ko:K05359 ADT, PDT; arogenate/prephenate dehydratase [EC:4.2.1.91 4.2.1.51]
K05363		0.00060871		1		K05363	0			K05363	0			K05363		ko:K05363 murM; serine/alanine adding enzyme [EC:2.3.2.10]
K05364		0.00135441	0.000652572	4		K05364	0			K05364	0			K05364		ko:K05364 pbpA; penicillin-binding protein A
K05396	0.00339907	0.00167176	0.000350325	6		K05396	0.000246081	2		K05396	0			K05396		ko:K05396 dcyD; D-cysteine desulfhydrase [EC:4.4.1.15]
K05499	0.00539577	0.00207943	0.00117031	8		K05499	0.000198633	1		K05499	0			K05499		ko:K05499 cytR; LacI family transcriptional regulator, repressor for deo operon, udp, cdd, tsx, nupC, and nupG
K05520	0.0018234	0.00203739	0.00372384	4		K05520	0.00114316	3		K05520	0			K05520		ko:K05520 pfpI; protease I [EC:3.5.1.124]
K05521			0.000437907	1		K05521	0			K05521	0			K05521		ko:K05521 draG; ADP-ribosyl-[dinitrogen reductase] hydrolase [EC:3.2.2.24]
K05522			0.000354088	1		K05522	0			K05522	0			K05522		ko:K05522 nei; endonuclease VIII [EC:3.2.2.- 4.2.99.18]
						K05539	0.0177978	10		K05539	0			K05539		ko:K05539 dusA; tRNA-dihydrouridine synthase A [EC:1.-.-.-]
K05565		0.000503483		1		K05565	0			K05565	0			K05565		ko:K05565 mnhA, mrpA; multicomponent Na+:H+ antiporter subunit A
K05567	0.000990908	0.000579832	0.000823611	5		K05567	0			K05567	0			K05567		ko:K05567 mnhC, mrpC; multicomponent Na+:H+ antiporter subunit C
K05569	0.0313969	0.00408614	0.00694203	14		K05569	0.00113347	1		K05569	0			K05569		ko:K05569 mnhE, mrpE; multicomponent Na+:H+ antiporter subunit E
K05570	0.000770706	0.000158447	0.000726467	2		K05570	0.00113347	1		K05570	0			K05570		ko:K05570 mnhF, mrpF; multicomponent Na+:H+ antiporter subunit F
K05571	0.00407657	0.00113821		4		K05571	0.00113347	1		K05571	0			K05571		ko:K05571 mnhG, mrpG; multicomponent Na+:H+ antiporter subunit G
K05580	0.000170781	0.00113995		3		K05580	0			K05580	0			K05580	1	ko:K05580 ndhI; NAD(P)H-quinone oxidoreductase subunit I [EC:7.1.1.2]
K05586		0.00122971		1		K05586	0.000286046	2		K05586	0			K05586		ko:K05586 hoxE; bidirectional [NiFe] hydrogenase diaphorase subunit [EC:7.1.1.2]
						K05593	0.0017945	3		K05593	0			K05593		ko:K05593 aadK; aminoglycoside 6-adenylyltransferase [EC:2.7.7.-]
K05597	0.00742135	0.00195287	0.000881782	5		K05597	0			K05597	0			K05597		ko:K05597 aspQ, ansB, ansA; glutamin-(asparagin-)ase [EC:3.5.1.38]
K05601			0.00186985	1		K05601	0.000184858	1		K05601	0			K05601		ko:K05601 hcp; hydroxylamine reductase [EC:1.7.99.1]
						K05602	0.000202375	2		K05602	0			K05602	1	ko:K05602 hisN; histidinol-phosphatase [EC:3.1.3.15]
K05692	0.00580598	0.00144412		1		K05692	0			K05692	0			K05692		ko:K05692 ACTB_G1; actin beta/gamma 1
K05716			0.00114316	1		K05716	0			K05716	0			K05716		ko:K05716 CPGS; cyclic 2,3-diphosphoglycerate synthetase [EC:4.6.1.-]
K05781		0.0012372		2		K05781	0.00470088	4		K05781	0			K05781		ko:K05781 phnK; putative phosphonate transport system ATP-binding protein
K05787	0.00034821	0.00261756	0.00103277	4		K05787	0			K05787	0			K05787		ko:K05787 hupA; DNA-binding protein HU-alpha
K05790	0.00219562	0.000177195	3.95719e-05	2		K05790	0			K05790	0			K05790		ko:K05790 wzzE; lipopolysaccharide biosynthesis protein WzzE
K05791	0.00316165		0.000654548	3		K05791	7.00659e-05	1		K05791	0			K05791		ko:K05791 terZ; tellurium resistance protein TerZ
K05797			0.00115511	1		K05797	0			K05797	0			K05797		ko:K05797 pchF; 4-cresol dehydrogenase (hydroxylating) flavoprotein subunit [EC:1.17.9.1]
						K05801	0.000111901	1		K05801	0			K05801		ko:K05801 djlA; DnaJ like chaperone protein
K05816	0.00105441	0.000376973		3		K05816	0			K05816	0			K05816	1	ko:K05816 ugpC; sn-glycerol 3-phosphate transport system ATP-binding protein [EC:3.6.3.20]
K05822	4.342e-05	0.00184717	2.52683e-05	3		K05822	0			K05822	0			K05822	1	ko:K05822 dapH, dapD; tetrahydrodipicolinate N-acetyltransferase [EC:2.3.1.89]
K05826	0.000937208	0.00196552	0.000100891	4		K05826	0			K05826	0			K05826	2	ko:K05826 lysW; alpha-aminoadipate/glutamate carrier protein LysW
K05827		0.000366054		1		K05827	0			K05827	0			K05827	1	ko:K05827 lysX; [lysine-biosynthesis-protein LysW]---L-2-aminoadipate ligase [EC:6.3.2.43]
K05828	0.00603828	0.000367208	0.00080065	2		K05828	0			K05828	0			K05828	2	ko:K05828 lysZ, argB; LysW-gamma-L-alpha-aminoadipate/LysW-L-glutamate kinase [EC:2.7.2.-]
K05830	0.0069334	0.000945898		5		K05830	0			K05830	0			K05830	2	ko:K05830 lysJ, argD; LysW-gamma-L-lysine/LysW-L-ornithine aminotransferase [EC:2.6.1.-]
K05831	0.00191025	0.000593685		1		K05831	0			K05831	0			K05831	2	ko:K05831 lysK, argE; LysW-gamma-L-lysine/LysW-L-ornithine carboxypeptidase
K05833	0.00141057	0.00201789	0.000278301	5		K05833	0.000842491	2		K05833	0			K05833	1	ko:K05833 ABC.X4.A; putative ABC transport system ATP-binding protein
K05844		0.000871757	0.000825061	1		K05844	0			K05844	0			K05844		ko:K05844 rimK; ribosomal protein S6--L-glutamate ligase [EC:6.3.2.-]
K05846		0.000784942	0.00204403	3		K05846	0			K05846	0			K05846	1	ko:K05846 opuBD; osmoprotectant transport system permease protein
K05847	0.000642255	0.000819616		3		K05847	0			K05847	0			K05847	1	ko:K05847 opuA; osmoprotectant transport system ATP-binding protein
K05874	0.00211654	0.00138788	0.00538647	10		K05874	0			K05874	0			K05874		ko:K05874 tsr; methyl-accepting chemotaxis protein I, serine sensor receptor
K05881			0.00254821	1		K05881	0			K05881	0			K05881		ko:K05881 dhaM; phosphoenolpyruvate---glycerone phosphotransferase subunit DhaM [EC:2.7.1.121]
K05884	0.00334312	0.00426349	0.00222143	7		K05884	6.41137e-05	1		K05884	0			K05884	1	ko:K05884 comC; L-2-hydroxycarboxylate dehydrogenase (NAD+) [EC:1.1.1.337]
K05886		0.000427619		1		K05886	0.000121595	1		K05886	0			K05886		ko:K05886 sdh; serine 3-dehydrogenase (NADP+) [EC:1.1.1.276]
K05895	0.00413582	0.000111376	0.000128069	2		K05895	0.0175774	8		K05895	0			K05895		ko:K05895 cobK-cbiJ; precorrin-6A/cobalt-precorrin-6A reductase [EC:1.3.1.54 1.3.1.106]
						K05921	0.0001085	1		K05921	0			K05921	1	ko:K05921 hpaG; 5-oxopent-3-ene-1,2,5-tricarboxylate decarboxylase / 2-hydroxyhepta-2,4-diene-1,7-dioate isomerase [EC:4.1.1.68 5.3.3.-]
K05922			0.000562524	1		K05922	0			K05922	0			K05922		ko:K05922 hydB; quinone-reactive Ni/Fe-hydrogenase large subunit [EC:1.12.5.1]
K05934	0.00680833	0.00166668	0.00193882	7		K05934	0.000310705	2		K05934	0			K05934		ko:K05934 E2.1.1.131, cobJ, cbiH; precorrin-3B C17-methyltransferase [EC:2.1.1.131]
K05936	0.00270173	0.00340406	0.00374746	11		K05936	0.000445565	2		K05936	0			K05936		ko:K05936 cobM, cbiF; precorrin-4/cobalt-precorrin-4 C11-methyltransferase [EC:2.1.1.133 2.1.1.271]
K05962		0.000344522	0.00176677	1		K05962	0			K05962	0			K05962		ko:K05962 E2.7.13.1; protein-histidine pros-kinase [EC:2.7.13.1]
K05966	0.000308282	0.000689043		1		K05966	0.000136901	1		K05966	0			K05966		ko:K05966 citG; triphosphoribosyl-dephospho-CoA synthase [EC:2.4.2.52]
K05967	0.00247327			1		K05967	0			K05967	0			K05967		ko:K05967 K05967; uncharacterized protein
						K05977	0.00264108	2		K05977	0			K05977		ko:K05977 dszB; 2'-hydroxybiphenyl-2-sulfinate desulfinase [EC:3.13.1.3]
K05979	0.00498333	0.00232806	0.00296926	9		K05979	0.000326521	2		K05979	0			K05979	1	ko:K05979 comB; 2-phosphosulfolactate phosphatase [EC:3.1.3.71]
K05985		0.000288733	0.000828609	3		K05985	0			K05985	0			K05985		ko:K05985 rnmV; ribonuclease M5 [EC:3.1.26.8]
K05988		0.000473717		1		K05988	0			K05988	0			K05988		ko:K05988 dexA; dextranase [EC:3.2.1.11]
K05995		0.000971009	0.00126873	3		K05995	0.000446925	5		K05995	0			K05995		ko:K05995 pepE; dipeptidase E [EC:3.4.13.21]
K06012		0.0013723	0.000678308	2		K06012	0.000267339	2		K06012	0			K06012		ko:K06012 gpr; spore protease [EC:3.4.24.78]
K06013	0.00325955	0.000543526	0.000145463	4		K06013	0.000530596	5		K06013	0			K06013		ko:K06013 STE24; STE24 endopeptidase [EC:3.4.24.84]
K06016	0.00883675	0.00471714	0.00556762	20		K06016	0			K06016	0			K06016	1	ko:K06016 pydC; beta-ureidopropionase / N-carbamoyl-L-amino-acid hydrolase [EC:3.5.1.6 3.5.1.87]
K06020	0.00324379			1		K06020	0			K06020	0			K06020		ko:K06020 E3.6.3.25; sulfate-transporting ATPase [EC:3.6.3.25]
						K06039	0.000104589	1		K06039	0			K06039		ko:K06039 ychN; uncharacterized protein involved in oxidation of intracellular sulfur
K06042	0.00198173	0.000611515	0.00132597	4		K06042	0.000170913	1		K06042	0			K06042		ko:K06042 cobH-cbiC; precorrin-8X/cobalt-precorrin-8 methylmutase [EC:5.4.99.61 5.4.99.60]
K06045		0.000630524		2		K06045	0			K06045	0			K06045		ko:K06045 shc; squalene-hopene/tetraprenyl-beta-curcumene cyclase [EC:5.4.99.17 4.2.1.129]
K06048		0.000346394		1		K06048	0			K06048	0			K06048		ko:K06048 gshA, ybdK; glutamate---cysteine ligase / carboxylate-amine ligase [EC:6.3.2.2 6.3.-.-]
K06118	0.00126337	0.000708339	0.00119519	5		K06118	0.000254074	2		K06118	0			K06118		ko:K06118 SQD1, sqdB; UDP-sulfoquinovose synthase [EC:3.13.1.1]
K06120	0.00264589	0.000886264	0.0017938	5		K06120	0			K06120	0			K06120		ko:K06120 dhaB; glycerol dehydratase large subunit [EC:4.2.1.30]
K06121		0.000230986		1		K06121	0			K06121	0			K06121		ko:K06121 dhbC; glycerol dehydratase medium subunit [EC:4.2.1.30]
K06134	0.000132185	0.00146096	0.000909102	1		K06134	0			K06134	0			K06134	1	ko:K06134 COQ7; 3-demethoxyubiquinol 3-hydroxylase [EC:1.14.99.60]
K06137		0.00205783	0.00214558	2		K06137	0			K06137	0			K06137		ko:K06137 pqqC; pyrroloquinoline-quinone synthase [EC:1.3.3.11]
K06140			0.000106227	1		K06140	0			K06140	0			K06140		ko:K06140 rnk; regulator of nucleoside diphosphate kinase
						K06156	0.00228105	3		K06156	0			K06156		ko:K06156 gntU; Gnt-I system low-affinity gluconate transporter
						K06162	0.00434306	3		K06162	0			K06162		ko:K06162 phnM; alpha-D-ribose 1-methylphosphonate 5-triphosphate diphosphatase [EC:3.6.1.63]
						K06163	0.000192341	1		K06163	0			K06163		ko:K06163 phnJ; alpha-D-ribose 1-methylphosphonate 5-phosphate C-P lyase [EC:4.7.1.1]
K06164		0.000843235	0.000916017	2		K06164	0.000192341	1		K06164	0			K06164		ko:K06164 phnI; alpha-D-ribose 1-methylphosphonate 5-triphosphate synthase subunit PhnI [EC:2.7.8.37]
						K06165	0.000192341	1		K06165	0			K06165		ko:K06165 phnH; alpha-D-ribose 1-methylphosphonate 5-triphosphate synthase subunit PhnH [EC:2.7.8.37]
K06174		0.000785152		1		K06174	0			K06174	0			K06174		ko:K06174 ABCE1, Rli1; ATP-binding cassette, sub-family E, member 1
K06176	0.0022546			1		K06176	0			K06176	0			K06176		ko:K06176 truD, PUS7; tRNA pseudouridine13 synthase [EC:5.4.99.27]
K06177		0.00104116		1		K06177	0			K06177	0			K06177		ko:K06177 rluA; tRNA pseudouridine32 synthase / 23S rRNA pseudouridine746 synthase [EC:5.4.99.28 5.4.99.29]
K06181			0.000623196	1		K06181	0.000208157	1		K06181	0			K06181		ko:K06181 rluE; 23S rRNA pseudouridine2457 synthase [EC:5.4.99.20]
K06182	0.00249223	0.000822426	0.00242462	4		K06182	0.000141322	1		K06182	0			K06182		ko:K06182 rluF; 23S rRNA pseudouridine2604 synthase [EC:5.4.99.21]
K06189	0.00468262	0.00144836	2.28906e-05	3		K06189	0			K06189	0			K06189		ko:K06189 corC; magnesium and cobalt transporter
K06191		0.00051063		1		K06191	0.000238428	1		K06191	0			K06191		ko:K06191 nrdH; glutaredoxin-like protein NrdH
K06192	0.00223347			1		K06192	0.000282644	2		K06192	0			K06192		ko:K06192 pqiB; paraquat-inducible protein B
K06194	0.00532509	0.000939133	0.00235355	3		K06194	0.000280774	2		K06194	0			K06194		ko:K06194 nlpD; lipoprotein NlpD
K06199	0.00058544	0.00136442	0.000345009	2		K06199	0.00937828	8		K06199	0			K06199		ko:K06199 crcB, FEX; fluoride exporter
K06201	0.00318627	0.00112342	0.00136509	5		K06201	0.000252883	2		K06201	0			K06201		ko:K06201 cutC; copper homeostasis protein
K06206		0.000963839	0.000801318	3		K06206	0.000578384	2		K06206	0			K06206		ko:K06206 sfsA; sugar fermentation stimulation protein A
K06208		0.000599515	0.000369484	2		K06208	0.014253	13		K06208	0			K06208	2	ko:K06208 aroH; chorismate mutase [EC:5.4.99.5]
K06211	0.00165284			1		K06211	0.000632974	3		K06211	0			K06211		ko:K06211 nadR; HTH-type transcriptional regulator, transcriptional repressor of NAD biosynthesis genes [EC:2.7.7.1 2.7.1.22]
K06215	0.00238267	0.00365543	0.00145432	10		K06215	0			K06215	0			K06215		ko:K06215 pdxS, pdx1; pyridoxal 5'-phosphate synthase pdxS subunit [EC:4.3.3.6]
K06283		0.000990742	0.00198969	2		K06283	0			K06283	0			K06283		ko:K06283 spoIIID; putative DeoR family transcriptional regulator, stage III sporulation protein D
K06284	0.00483774	0.0033787	0.00287378	10		K06284	0			K06284	0			K06284		ko:K06284 abrB; transcriptional pleiotropic regulator of transition state genes
K06286	0.00119655	0.00831546	0.00266854	4		K06286	0			K06286	0			K06286		ko:K06286 ezrA; septation ring formation regulator
K06298		0.000523292		1		K06298	0			K06298	0			K06298		ko:K06298 gerM; germination protein M
K06305	0.000534776	0.00147726	0.000303504	2		K06305	0			K06305	0			K06305		ko:K06305 gerQ; spore germination protein Q
K06306	0.00267453		0.00103866	2		K06306	0			K06306	0			K06306		ko:K06306 yaaH; spore germination protein
K06310		0.000330964	0.000711809	2		K06310	0			K06310	0			K06310		ko:K06310 yndD; spore germination protein
K06313		0.000391502		1		K06313	0			K06313	0			K06313		ko:K06313 ypeB; spore germination protein
K06328	0.000283116	0.000388905		1		K06328	0			K06328	0			K06328		ko:K06328 cotE; spore coat protein E
K06330		0.000386011	0.000688601	1		K06330	0			K06330	0			K06330		ko:K06330 cotH; spore coat protein H
K06333		0.00278362	0.00276109	5		K06333	0			K06333	0			K06333		ko:K06333 cotJB; spore coat protein JB
K06334	0.00619667	0.00766641	0.00441998	11		K06334	0			K06334	0			K06334		ko:K06334 cotJC; spore coat protein JC
K06335	7.24153e-05	0.000459555	0.00176807	1		K06335	0			K06335	0			K06335		ko:K06335 cotM; spore coat protein M
K06351			0.00205004	1		K06351	0			K06351	0			K06351		ko:K06351 kipI; inhibitor of KinA
K06374		0.000420637		1		K06374	0.000544371	4		K06374	0			K06374		ko:K06374 spmB; spore maturation protein B
K06379		0.00244865	0.00338374	6		K06379	0.000178906	2		K06379	0			K06379		ko:K06379 spoIIAB; stage II sporulation protein AB (anti-sigma F factor) [EC:2.7.11.1]
K06382		0.00158615	0.00197199	4		K06382	9.89766e-05	1		K06382	0			K06382		ko:K06382 spoIIE; stage II sporulation protein E [EC:3.1.3.16]
K06383		0.000503208		1		K06383	0			K06383	0			K06383		ko:K06383 spoIIGA; stage II sporulation protein GA (sporulation sigma-E factor processing peptidase) [EC:3.4.23.-]
K06385	0.00499586	0.00278614	0.00285472	8		K06385	0			K06385	0			K06385		ko:K06385 spoIIP; stage II sporulation protein P
K06386		0.00192431	0.00129319	2		K06386	0			K06386	0			K06386		ko:K06386 spoIIQ; stage II sporulation protein Q
K06387		0.00122102		2		K06387	0.000651	4		K06387	0			K06387		ko:K06387 spoIIR; stage II sporulation protein R
K06390	0.00179687			1		K06390	0.000511379	4		K06390	0			K06390		ko:K06390 spoIIIAA; stage III sporulation protein AA
K06391		0.000489867		1		K06391	0			K06391	0			K06391		ko:K06391 spoIIIAB; stage III sporulation protein AB
						K06392	0.000576343	3		K06392	0			K06392		ko:K06392 spoIIIAC; stage III sporulation protein AC
K06393		0.000516343	0.00105869	2		K06393	0.000389444	3		K06393	0			K06393		ko:K06393 spoIIIAD; stage III sporulation protein AD
K06396		0.000745516		2		K06396	0.000168532	1		K06396	0			K06396		ko:K06396 spoIIIAG; stage III sporulation protein AG
K06397	0.00399327	0.00369258	0.00382457	8		K06397	0.000168532	1		K06397	0			K06397		ko:K06397 spoIIIAH; stage III sporulation protein AH
K06399	0.00506359	0.0124037	0.00485905	19		K06399	0.000259686	2		K06399	0			K06399		ko:K06399 spoIVB; stage IV sporulation protein B [EC:3.4.21.116]
K06400	0.0106669	0.00372373	0.00162993	13		K06400	0.000597601	7		K06400	0			K06400		ko:K06400 spoIVCA; site-specific DNA recombinase
K06405		0.000168883	0.000638748	1		K06405	0.000186219	1		K06405	0			K06405		ko:K06405 spoVAC; stage V sporulation protein AC
						K06406	0.000732801	6		K06406	0			K06406		ko:K06406 spoVAD; stage V sporulation protein AD
K06407		0.000556772	0.000746805	2		K06407	0.000257305	2		K06407	0			K06407		ko:K06407 spoVAE; stage V sporulation protein AE
K06408		0.000207044		1		K06408	0			K06408	0			K06408		ko:K06408 spoVAF; stage V sporulation protein AF
K06409	0.000548234	0.00155625	0.00132431	7		K06409	0.000772255	5		K06409	0			K06409		ko:K06409 spoVB; stage V sporulation protein B
K06410	0.00603903	0.00353903	0.00712022	9		K06410	0			K06410	0			K06410		ko:K06410 spoVFA; dipicolinate synthase subunit A
K06411	0.000256329	0.00409266	0.00836948	7		K06411	0.000321929	3		K06411	0			K06411		ko:K06411 spoVFB; dipicolinate synthase subunit B
K06416	0.00577702	0.0071697	0.0123757	8		K06416	0			K06416	0			K06416		ko:K06416 spoVS; stage V sporulation protein S
K06421		0.001415	0.00530741	3		K06421	0			K06421	0			K06421		ko:K06421 sspD; small acid-soluble spore protein D (minor alpha/beta-type SASP)
K06426		0.000223939		1		K06426	0			K06426	0			K06426		ko:K06426 sspI; small acid-soluble spore protein I (minor)
K06436		0.00200687	0.000275219	3		K06436	0			K06436	0			K06436		ko:K06436 yabG; spore coat assemly protein
K06446	0.00683159	0.0217291	0.0228682	5		K06446	0			K06446	0			K06446		ko:K06446 DCAA; acyl-CoA dehydrogenase [EC:1.3.99.-]
						K06518	0.00192443	6		K06518	0			K06518		ko:K06518 cidA; holin-like protein
K06580	0.00438372	0.00247546	0.0015033	5		K06580	0			K06580	0			K06580		ko:K06580 SLC42A, RHAG, RHBG, RHCG, CD241; ammonium transporter Rh
K06595		0.000195751		1		K06595	0			K06595	0			K06595		ko:K06595 hemAT; heam-based aerotactic trancducer
K06606		0.000702528		2		K06606	0			K06606	0			K06606		ko:K06606 iolI; 2-keto-myo-inositol isomerase [EC:5.3.99.11]
						K06608	0.000170233	1		K06608	0			K06608		ko:K06608 iolR; DeoR family transcriptional regulator, myo-inositol catabolism operon repressor
K06610		0.000558502	0.00186301	3		K06610	0			K06610	0			K06610		ko:K06610 iolF; MFS transporter, SP family, inositol transporter
K06694	0.0352355	0.0149334	0.0120554	4		K06694	0			K06694	0			K06694		ko:K06694 PSMD10; 26S proteasome non-ATPase regulatory subunit 10
K06714		0.000198001	0.000275402	2		K06714	0			K06714	0			K06714		ko:K06714 rocR; arginine utilization regulatory protein
						K06858	0.000146254	1		K06858	0			K06858	1	ko:K06858 ABC.VB12.S1, btuF; vitamin B12 transport system substrate-binding protein
K06859		0.000579854		1		K06859	0			K06859	0			K06859	3	ko:K06859 pgi1; glucose-6-phosphate isomerase, archaeal [EC:5.3.1.9]
K06863	0.00325467	0.00148438	0.000863507	6		K06863	0			K06863	0			K06863	1	ko:K06863 purP; 5-formaminoimidazole-4-carboxamide-1-(beta)-D-ribofuranosyl 5'-monophosphate synthetase [EC:6.3.4.23]
K06865		0.00046654		1		K06865	0			K06865	0			K06865		ko:K06865 K06865; ATPase
K06868	0.00675132			2		K06868	0			K06868	0			K06868		ko:K06868 sepcysS; Sep-tRNA:Cys-tRNA synthetase [EC:2.5.1.73]
K06869		0.000843108		1		K06869	0			K06869	0			K06869		ko:K06869 K06869; uncharacterized protein
K06873		0.000522935		1		K06873	0			K06873	0			K06873		ko:K06873 K06873; uncharacterized protein
K06875	0.00170391	0.0046528		3		K06875	0			K06875	0			K06875		ko:K06875 PDCD5, TFAR19; programmed cell death protein 5
						K06878	0.00407266	4		K06878	0			K06878		ko:K06878 K06878; tRNA-binding protein
K06888	0.0103299	0.00353515	0.00270666	11		K06888	0			K06888	0			K06888		ko:K06888 K06888; uncharacterized protein
K06893		0.000169776	1.0895e-05	1		K06893	0			K06893	0			K06893		ko:K06893 K06893; uncharacterized protein
K06895			0.00079036	1		K06895	0			K06895	0			K06895		ko:K06895 lysE, argO; L-lysine exporter family protein LysE/ArgO
K06897	0.00335628	0.00154242	0.000756841	7		K06897	0			K06897	0			K06897		ko:K06897 K06897; 7,8-dihydropterin-6-yl-methyl-4-(beta-D-ribofuranosyl)aminobenzene 5'-phosphate synthase [EC:2.5.1.105]
						K06899	0.000465462	1		K06899	0			K06899		ko:K06899 ndpA; nucleoid-associated protein
K06903	0.00335127	9.67757e-05	0.000455931	2		K06903	0.00213956	6		K06903	0			K06903		ko:K06903 K06903; uncharacterized protein
K06904	0.00086972	0.00175152	0.000187536	3		K06904	0.000846403	5		K06904	0			K06904		ko:K06904 K06904; uncharacterized protein
						K06906	0.00128499	5		K06906	0			K06906		ko:K06906 K06906; uncharacterized protein
K06910		0.000374827		1		K06910	0			K06910	0			K06910		ko:K06910 K06910; uncharacterized protein
K06911	0.00332545	0.000449651		2		K06911	0			K06911	0			K06911		ko:K06911 K06911; uncharacterized protein
K06913		0.000600646		1		K06913	0			K06913	0			K06913		ko:K06913 K06913; uncharacterized protein
K06917	0.00195274	3.41371e-05	0.00102945	2		K06917	0			K06917	0			K06917		ko:K06917 selU; tRNA 2-selenouridine synthase [EC:2.9.1.-]
K06928		0.00230333	0.000760231	2		K06928	0			K06928	0			K06928		ko:K06928 NTPCR; nucleoside-triphosphatase [EC:3.6.1.15]
K06929		0.00032781		1		K06929	0.000178226	2		K06929	0			K06929		ko:K06929 K06929; uncharacterized protein
K06932	0.000649391			1		K06932	0			K06932	0			K06932		ko:K06932 tiaS; tRNA(Ile2)-agmatinylcytidine synthase [EC:6.3.4.22]
K06937	0.0145835	0.0021974	0.00343368	12		K06937	0.000855586	1		K06937	0			K06937		ko:K06937 K06937; 7,8-dihydro-6-hydroxymethylpterin dimethyltransferase [EC:2.1.1.-]
K06944	0.00741339		0.00144017	4		K06944	0			K06944	0			K06944		ko:K06944 K06944; uncharacterized protein
K06946	0.00222359	0.000870832	0.00165249	5		K06946	0.000524474	4		K06946	0			K06946		ko:K06946 K06946; uncharacterized protein
K06948	0.000982929	0.000697399		2		K06948	0			K06948	0			K06948		ko:K06948 yqeH; 30S ribosome assembly GTPase
K06953		0.000489098		1		K06953	0			K06953	0			K06953		ko:K06953 K06953; uncharacterized protein
K06961			0.00180034	1		K06961	0			K06961	0			K06961		ko:K06961 KRR1; ribosomal RNA assembly protein
K06962		0.000941679		2		K06962	0.000212408	1		K06962	0			K06962		ko:K06962 K06962; uncharacterized protein
K06971	0.000966302		0.00206369	4		K06971	0.000687564	3		K06971	0			K06971		ko:K06971 K06971; uncharacterized protein
K06980		0.000388239		1		K06980	0.000237748	2		K06980	0			K06980		ko:K06980 ygfZ; tRNA-modifying protein YgfZ
K06981	0.00399434	0.000192048	0.000654289	3		K06981	0			K06981	0			K06981	1	ko:K06981 ipk; isopentenyl phosphate kinase [EC:2.7.4.26]
K06984		0.000376821		1		K06984	0			K06984	0			K06984		ko:K06984 K06984; beta-ribofuranosylaminobenzene 5'-phosphate synthase [EC:2.4.2.54]
K06988	0.00350885	0.00176227	7.16317e-05	3		K06988	4.89781e-05	1		K06988	0			K06988		ko:K06988 fno; 8-hydroxy-5-deazaflavin:NADPH oxidoreductase [EC:1.5.1.40]
K06989	0.000882727	0.00156612		3		K06989	0			K06989	0			K06989		ko:K06989 nadX, ASPDH; aspartate dehydrogenase [EC:1.4.1.21]
						K06992	0.000129078	1		K06992	0			K06992		ko:K06992 K06992; uncharacterized protein
K06994		0.000483232		1		K06994	0			K06994	0			K06994		ko:K06994 K06994; putative drug exporter of the RND superfamily
K06995		0.00405331	0.000923329	5		K06995	0.00468608	4		K06995	0			K06995		ko:K06995 K06995; uncharacterized protein
K06996	0.000107768	0.000526486	0.00164849	4		K06996	0			K06996	0			K06996		ko:K06996 K06996; uncharacterized protein
K07001	0.0197736	0.00506966	0.00544021	18		K07001	0.00341231	16		K07001	0			K07001		ko:K07001 K07001; NTE family protein
						K07002	8.6562e-05	1		K07002	0			K07002		ko:K07002 K07002; uncharacterized protein
K07004	0.00990532	0.00313961	0.00118738	12		K07004	0.00414579	2		K07004	0			K07004		ko:K07004 K07004; uncharacterized protein
K07006		0.000708196	0.000373544	2		K07006	0			K07006	0			K07006		ko:K07006 K07006; uncharacterized protein
K07014		0.000898901		1		K07014	0			K07014	0			K07014		ko:K07014 K07014; uncharacterized protein
K07015	0.00274396	0.00141732	0.00145313	7		K07015	0			K07015	0			K07015		ko:K07015 K07015; uncharacterized protein
						K07019	0.000169893	1		K07019	0			K07019		ko:K07019 K07019; uncharacterized protein
						K07020	0.000169723	1		K07020	0			K07020		ko:K07020 K07020; uncharacterized protein
K07028	0.000733008			1		K07028	0			K07028	0			K07028		ko:K07028 K07028; uncharacterized protein
K07029		0.00186384	0.000568994	5		K07029	0.000269209	2		K07029	0			K07029		ko:K07029 dagK; diacylglycerol kinase (ATP) [EC:2.7.1.107]
K07032	0.0029909	0.00178609		3		K07032	0			K07032	0			K07032		ko:K07032 K07032; uncharacterized protein
K07033		0.000633123		1		K07033	0			K07033	0			K07033		ko:K07033 K07033; uncharacterized protein
						K07038	0.000680081	2		K07038	0			K07038		ko:K07038 K07038; inner membrane protein
K07039	0.00421805	0.000328809		1		K07039	0			K07039	0			K07039		ko:K07039 K07039; uncharacterized protein
K07041	6.16565e-05	0.00309267	0.00169234	9		K07041	0			K07041	0			K07041		ko:K07041 K07041; uncharacterized protein
K07048	0.00195569	0.00169056	0.0028959	6		K07048	0.00018962	1		K07048	0			K07048		ko:K07048 PTER, php; phosphotriesterase-related protein
K07049			0.000307277	1		K07049	0			K07049	0			K07049		ko:K07049 K07049; TatD-related deoxyribonuclease
K07050		0.00126737		2		K07050	0.000104929	1		K07050	0			K07050		ko:K07050 AARSD1, ALAX; misacylated tRNA(Ala) deacylase [EC:3.1.1.-]
K07051			0.00136837	1		K07051	0			K07051	0			K07051		ko:K07051 K07051; uncharacterized protein
K07054	0.00655945	0.000164661		3		K07054	0.000113942	1		K07054	0			K07054		ko:K07054 K07054; uncharacterized protein
K07057		0.000508952		1		K07057	0			K07057	0			K07057		ko:K07057 bpsA; N4-bis(aminopropyl)spermidine synthase [EC:2.5.1.128]
						K07059	0.000218701	1		K07059	0			K07059		ko:K07059 K07059; uncharacterized protein
K07067		0.00112672	0.000306877	4		K07067	6.87054e-05	1		K07067	0			K07067		ko:K07067 disA; diadenylate cyclase [EC:2.7.7.85]
K07068	0.00818313	0.00571497	0.00607839	6		K07068	0			K07068	0			K07068		ko:K07068 K07068; uncharacterized protein
K07071		0.000320836	3.02156e-05	1		K07071	0			K07071	0			K07071		ko:K07071 K07071; uncharacterized protein
K07074	0.00337184	0.00273559	0.00159087	5		K07074	0.00977929	8		K07074	0			K07074		ko:K07074 K07074; uncharacterized protein
K07078		0.00396794	0.00450944	5		K07078	0			K07078	0			K07078		ko:K07078 K07078; uncharacterized protein
K07084		0.00081146	0.000138138	1		K07084	0.000147104	2		K07084	0			K07084		ko:K07084 yuiF; putative amino acid transporter
K07093		0.000484484	0.000339067	1		K07093	0			K07093	0			K07093		ko:K07093 K07093; uncharacterized protein
						K07096	0.000382131	3		K07096	0			K07096		ko:K07096 K07096; uncharacterized protein
K07099	0.0100964	0.00125384	0.00174208	8		K07099	0.00119231	8		K07099	0			K07099		ko:K07099 K07099; uncharacterized protein
K07105		0.00158106		4		K07105	0			K07105	0			K07105		ko:K07105 K07105; uncharacterized protein
K07108		0.000152942	0.000333571	1		K07108	0			K07108	0			K07108		ko:K07108 K07108; uncharacterized protein
K07112	0.0033107	0.000384511		2		K07112	0.00295739	4		K07112	0			K07112		ko:K07112 K07112; uncharacterized protein
K07120		0.000170583	0.000704654	2		K07120	0.000365975	2		K07120	0			K07120		ko:K07120 K07120; uncharacterized protein
K07121		0.000567678	0.00037376	2		K07121	0			K07121	0			K07121		ko:K07121 K07121; uncharacterized protein
K07123		0.000799253		2		K07123	0			K07123	0			K07123		ko:K07123 K07123; uncharacterized protein
K07130	0.00322863	0.000615996	0.00196435	5		K07130	0.000112071	1		K07130	0			K07130	1	ko:K07130 kynB; arylformamidase [EC:3.5.1.9]
						K07132	0.00275264	11		K07132	0			K07132		ko:K07132 MuB; ATP-dependent target DNA activator [EC:3.6.1.3]
K07135	0.00450952	0.000507377		3		K07135	0			K07135	0			K07135		ko:K07135 K07135; uncharacterized protein
						K07141	0.00771099	7		K07141	0			K07141		ko:K07141 mocA; molybdenum cofactor cytidylyltransferase [EC:2.7.7.76]
K07146		0.00139249	0.000518858	4		K07146	0			K07146	0			K07146		ko:K07146 K07146; UPF0176 protein
K07148			0.000924207	1		K07148	0			K07148	0			K07148		ko:K07148 K07148; uncharacterized protein
K07151	0.00362915	0.00202666		3		K07151	0.000196252	1		K07151	0			K07151	1	ko:K07151 STT3; dolichyl-diphosphooligosaccharide---protein glycosyltransferase [EC:2.4.99.18]
K07152	0.00179768	0.00132484	0.000837254	1		K07152	0			K07152	0			K07152		ko:K07152 SCO1_2; protein SCO1/2
K07158		0.000231082		1		K07158	0			K07158	0			K07158		ko:K07158 K07158; uncharacterized protein
K07159	0.00566652	0.0018393		5		K07159	0			K07159	0			K07159		ko:K07159 K07159; uncharacterized protein
K07170	0.00411295	0.000818745	0.00177097	5		K07170	0.00247016	7		K07170	0			K07170		ko:K07170 : No such data.
K07175	0.0159257	0.00148786	0.00215458	10		K07175	0.000644368	5		K07175	0			K07175		ko:K07175 phoH2; PhoH-like ATPase
K07177			0.00133425	1		K07177	0			K07177	0			K07177		ko:K07177 K07177; Lon-like protease
K07178	0.00139133	0.000430981		2		K07178	0			K07178	0			K07178		ko:K07178 RIOK1; RIO kinase 1 [EC:2.7.11.1]
K07179		0.00125181	0.000620337	2		K07179	0			K07179	0			K07179		ko:K07179 RIOK2; RIO kinase 2 [EC:2.7.11.1]
K07180		0.000911057		2		K07180	0			K07180	0			K07180		ko:K07180 prkA; serine protein kinase
K07198		0.000994692	0.0011289	1		K07198	0			K07198	0			K07198		ko:K07198 PRKAA, AMPK; 5'-AMP-activated protein kinase, catalytic alpha subunit [EC:2.7.11.11]
K07223		0.000371252		2		K07223	0			K07223	0			K07223		ko:K07223 yfeX; porphyrinogen peroxidase [EC:1.11.1.-]
K07228		0.000200082	0.00112473	1		K07228	0			K07228	0			K07228		ko:K07228 K07228; TrkA domain protein
K07233	0.00327829			1		K07233	0			K07233	0			K07233		ko:K07233 pcoB, copB; copper resistance protein B
K07235		0.000256341		1		K07235	0			K07235	0			K07235		ko:K07235 tusD, dsrE; tRNA 2-thiouridine synthesizing protein D [EC:2.8.1.-]
K07238		0.00063259	0.00195859	3		K07238	0.000479067	4		K07238	0			K07238		ko:K07238 TC.ZIP, zupT, ZRT3, ZIP2; zinc transporter, ZIP family
K07243			0.000253967	1		K07243	0			K07243	0			K07243		ko:K07243 FTR, FTH1, efeU; high-affinity iron transporter
K07246	0.00446869	0.000261361	0.00132664	3		K07246	0			K07246	0			K07246		ko:K07246 ttuC, dmlA; tartrate dehydrogenase/decarboxylase / D-malate dehydrogenase [EC:1.1.1.93 4.1.1.73 1.1.1.83]
K07248	0.00707349	0.00655406	0.00893598	19		K07248	0			K07248	0			K07248		ko:K07248 aldA; lactaldehyde dehydrogenase / glycolaldehyde dehydrogenase [EC:1.2.1.22 1.2.1.21]
K07250	0.0140957	0.0022925	0.00522196	16		K07250	0.00138142	3		K07250	0			K07250	1	ko:K07250 gabT; 4-aminobutyrate aminotransferase / (S)-3-amino-2-methylpropionate transaminase / 5-aminovalerate transaminase [EC:2.6.1.19 2.6.1.22 2.6.1.48]
K07261		0.000709666		1		K07261	0			K07261	0			K07261		ko:K07261 mepA; penicillin-insensitive murein DD-endopeptidase [EC:3.4.24.-]
K07265	0.00146113			1		K07265	0			K07265	0			K07265		ko:K07265 kpsS, lipB; capsular polysaccharide export protein
						K07266	0.000214789	1		K07266	0			K07266		ko:K07266 kpsC, lipA; capsular polysaccharide export protein
K07275		1.36474e-05	0.000860452	1		K07275	0			K07275	0			K07275		ko:K07275 ompW; outer membrane protein
K07276	0.00320129	0.000490465		3		K07276	0			K07276	0			K07276		ko:K07276 K07276; uncharacterized protein
K07278	0.00101881	0.000178109		2		K07278	0			K07278	0			K07278		ko:K07278 tamA; translocation and assembly module TamA
K07281		0.000363931		1		K07281	0.000179246	1		K07281	0			K07281		ko:K07281 ipct; 1L-myo-inositol 1-phosphate cytidylyltransferase [EC:2.7.7.74]
K07284	0.00756073	0.00248869	0.00675583	10		K07284	0			K07284	0			K07284		ko:K07284 srtA; sortase A [EC:3.4.22.70]
K07286	0.00041681	0.000175776		1		K07286	0			K07286	0			K07286		ko:K07286 yajG; uncharacterized lipoprotein
K07289		0.000515111	0.00131178	2		K07289	0.00131408	1		K07289	0			K07289		ko:K07289 asmA; AsmA protein
K07291		0.000363931	0.000181676	2		K07291	0.000179246	1		K07291	0			K07291		ko:K07291 dipps; CDP-L-myo-inositol myo-inositolphosphotransferase [EC:2.7.8.34]
						K07300	0.000144213	2		K07300	0			K07300		ko:K07300 chaA, CAX; Ca2+:H+ antiporter
K07302		0.000231639		1		K07302	0			K07302	0			K07302		ko:K07302 iorA; isoquinoline 1-oxidoreductase subunit alpha [EC:1.3.99.16]
K07304	0.00154676		0.00141435	3		K07304	0.00161917	3		K07304	0			K07304		ko:K07304 msrA; peptide-methionine (S)-S-oxide reductase [EC:1.8.4.11]
K07306	0.00703555	0.00253506	0.00355987	9		K07306	0			K07306	0			K07306		ko:K07306 dmsA; anaerobic dimethyl sulfoxide reductase subunit A [EC:1.8.5.3]
K07307	0.00150102	0.00322447	0.00150897	10		K07307	0			K07307	0			K07307		ko:K07307 dmsB; anaerobic dimethyl sulfoxide reductase subunit B (DMSO reductase iron- sulfur subunit)
K07308			0.000231285	1		K07308	0			K07308	0			K07308		ko:K07308 dmsC; anaerobic dimethyl sulfoxide reductase subunit C (DMSO reductase anchor subunit)
K07309	0.000424764			1		K07309	0			K07309	0			K07309		ko:K07309 ynfE; Tat-targeted selenate reductase subunit YnfE [EC:1.97.1.9]
K07325		0.000956048	0.000675272	2		K07325	0			K07325	0			K07325		ko:K07325 flaB-A, flaB; archaeal flagellin FlaB
						K07326	5.71411e-05	1		K07326	0			K07326		ko:K07326 fhaC; hemolysin activation/secretion protein
K07330			0.000199577	1		K07330	0			K07330	0			K07330		ko:K07330 flaG-A, flaG; archaeal flagellar protein FlaG
K07340	0.00728619	0.000121706	0.00177739	3		K07340	0.000198973	1		K07340	0			K07340		ko:K07340 ybbJ; inner membrane protein
K07341	0.00107812	0.00219536	0.00296946	5		K07341	0.0165968	21		K07341	0			K07341		ko:K07341 doc; death on curing protein
K07343		0.000689043		1		K07343	0			K07343	0			K07343		ko:K07343 tfoX; DNA transformation protein and related proteins
K07346		0.000211796		1		K07346	0			K07346	0			K07346		ko:K07346 fimC; fimbrial chaperone protein
K07374	0.00201775	0.000367849	0.000789486	1		K07374	0			K07374	0			K07374		ko:K07374 TUBA; tubulin alpha
K07387	0.000742423	0.000856268	0.00101913	5		K07387	0.000144723	1		K07387	0			K07387		ko:K07387 K07387; metalloprotease [EC:3.4.24.-]
K07388		0.000372587	0.0010673	1		K07388	0			K07388	0			K07388		ko:K07388 K07388; hydrogenase expression/formation protein
K07390	0.000971946	0.000382802	0.000266484	1		K07390	0			K07390	0			K07390		ko:K07390 grxD, GLRX5; monothiol glutaredoxin
						K07395	0.00010901	1		K07395	0			K07395		ko:K07395 K07395; putative proteasome-type protease
						K07432	0.00024234	1		K07432	0			K07432	1	ko:K07432 ALG13; beta-1,4-N-acetylglucosaminyltransferase [EC:2.4.1.141]
K07450	0.000392445	0.000520812	0.0011838	2		K07450	0			K07450	0			K07450		ko:K07450 K07450; putative resolvase
K07451	0.000614614	0.000339553	0.00469115	5		K07451	0.00859821	13		K07451	0			K07451		ko:K07451 mcrA; 5-methylcytosine-specific restriction enzyme A [EC:3.1.21.-]
						K07453	0.00400294	1		K07453	0			K07453		ko:K07453 K07453; putative restriction endonuclease
						K07455	0.00253989	7		K07455	0			K07455		ko:K07455 recT; recombination protein RecT
K07461		0.000345761	0.00152294	4		K07461	0.00579965	8		K07461	0			K07461		ko:K07461 K07461; putative endonuclease
K07463		0.00116886	0.000841347	5		K07463	0			K07463	0			K07463		ko:K07463 K07463; archaea-specific RecJ-like exonuclease
K07466	0.0189666	0.0039666	0.00379556	10		K07466	0			K07466	0			K07466	1	ko:K07466 RFA1, RPA1, rpa; replication factor A1
						K07474	0.00693618	5		K07474	0			K07474		ko:K07474 xtmA; phage terminase small subunit
K07480	0.00682684	0.00479362	0.00460047	10		K07480	0.00135914	4		K07480	0			K07480		ko:K07480 insB; insertion element IS1 protein InsB
K07482			0.000581068	1		K07482	0.00162716	8		K07482	0			K07482		ko:K07482 K07482; transposase, IS30 family
K07486			0.000654221	1		K07486	0.000346248	2		K07486	0			K07486		ko:K07486 K07486; transposase
K07488	0.0142859	0.00252152	0.00304659	5		K07488	0.00073144	2		K07488	0			K07488		ko:K07488 K07488; transposase
K07499		0.000741666		2		K07499	0			K07499	0			K07499		ko:K07499 K07499; putative transposase
K07505			0.000261688	1		K07505	0			K07505	0			K07505		ko:K07505 repA; regulatory protein RepA
K07506	0.000924847			1		K07506	0			K07506	0			K07506		ko:K07506 K07506; AraC family transcriptional regulator
K07508			0.000514084	1		K07508	0			K07508	0			K07508	2	ko:K07508 ACAA2; acetyl-CoA acyltransferase 2 [EC:2.3.1.16]
K07516	0.0147019	0.00241931	0.00193584	6		K07516	0.000154247	1		K07516	0			K07516	1	ko:K07516 fadN; 3-hydroxyacyl-CoA dehydrogenase [EC:1.1.1.35]
K07533	0.0168712	0.00933149	0.00840426	24		K07533	0			K07533	0			K07533		ko:K07533 prsA; foldase protein PrsA [EC:5.2.1.8]
K07535	0.00357237	0.00301403	0.000562665	7		K07535	0			K07535	0			K07535	1	ko:K07535 badH; 2-hydroxycyclohexanecarboxyl-CoA dehydrogenase [EC:1.1.1.-]
K07537	0.00873988	0.00372457	0.00434129	4		K07537	0			K07537	0			K07537	1	ko:K07537 dch; cyclohexa-1,5-dienecarbonyl-CoA hydratase [EC:4.2.1.100]
K07538	0.0026404	0.00830971	0.0056724	4		K07538	0			K07538	0			K07538	1	ko:K07538 had; 6-hydroxycyclohex-1-ene-1-carbonyl-CoA dehydrogenase [EC:1.1.1.368]
K07539	0.022203	0.0260024	0.0159343	6		K07539	0			K07539	0			K07539	1	ko:K07539 oah; 6-oxocyclohex-1-ene-carbonyl-CoA hydrolase [EC:3.7.1.21]
K07548	0.00700962	0.00258745	0.00142641	4		K07548	0			K07548	0			K07548	1	ko:K07548 bbsD; 2-[hydroxy(phenyl)methyl]-succinyl-CoA dehydrogenase BbsD subunit [EC:1.1.1.35]
K07550	0.00297496	0.00117551	0.000129632	3		K07550	0			K07550	0			K07550	1	ko:K07550 bbsB; benzoylsuccinyl-CoA thiolase BbsB subunit [EC:2.3.1.-]
K07557			0.000836323	1		K07557	0			K07557	0			K07557		ko:K07557 tgtA2; archaeosine synthase [EC:2.6.1.97]
K07558	0.00287409		0.000467474	2		K07558	0			K07558	0			K07558		ko:K07558 K07558, cca; tRNA nucleotidyltransferase (CCA-adding enzyme) [EC:2.7.7.72]
K07561	0.00293253		0.000788437	3		K07561	0			K07561	0			K07561		ko:K07561 DPH1, dph2; 2-(3-amino-3-carboxypropyl)histidine synthase [EC:2.5.1.108]
K07562		0.000339638		1		K07562	0			K07562	0			K07562		ko:K07562 NMD3; nonsense-mediated mRNA decay protein 3
K07569		0.0026053	0.00201561	3		K07569	0			K07569	0			K07569		ko:K07569 gar1; RNA-binding protein
K07570	0.00169855	0.00059178	0.00273627	4		K07570	0			K07570	0			K07570		ko:K07570 GSP13; general stress protein 13
K07571	0.016277	0.00527302	0.00508388	17		K07571	0.000121255	1		K07571	0			K07571		ko:K07571 K07571; S1 RNA binding domain protein
K07572	0.00607167	0.00116173	0.00137176	4		K07572	0			K07572	0			K07572		ko:K07572 K07572; putative nucleotide binding protein
K07573		0.00110388	0.00143755	3		K07573	0			K07573	0			K07573	2	ko:K07573 CSL4, EXOSC1; exosome complex component CSL4
K07574	0.00177691	0.00193833	0.00137379	6		K07574	0.000355091	2		K07574	0			K07574		ko:K07574 yhbY; RNA-binding protein
K07577	0.00887599	9.16281e-05		2		K07577	0			K07577	0			K07577		ko:K07577 K07577; putative mRNA 3-end processing factor
K07583	0.00816092	0.00518908	0.000574068	5		K07583	0			K07583	0			K07583		ko:K07583 PUS10; tRNA pseudouridine synthase 10 [EC:5.4.99.25]
K07585	0.00157867	0.0005404	0.00161488	2		K07585	0			K07585	0			K07585		ko:K07585 K07585; tRNA methyltransferase
K07586		0.000636912	0.000469815	2		K07586	0			K07586	0			K07586		ko:K07586 ygaC; uncharacterized protein
K07587		0.000286157		1		K07587	0			K07587	0			K07587	1	ko:K07587 sepRS; O-phosphoseryl-tRNA synthetase [EC:6.1.1.27]
						K07589	0.000847763	1		K07589	0			K07589		ko:K07589 folX; D-erythro-7,8-dihydroneopterin triphosphate epimerase [EC:5.1.99.7]
K07590		0.0024348	0.000956908	6		K07590	0			K07590	0			K07590	1	ko:K07590 RP-L7A, rplGB; large subunit ribosomal protein L7A
K07640		0.00109956		2		K07640	0			K07640	0			K07640	3	ko:K07640 cpxA; two-component system, OmpR family, sensor histidine kinase CpxA [EC:2.7.13.3]
K07641		0.000597273		1		K07641	0.000116153	1		K07641	0			K07641	1	ko:K07641 creC; two-component system, OmpR family, sensor histidine kinase CreC [EC:2.7.13.3]
K07642			0.000749425	1		K07642	0.0015457	1		K07642	0			K07642	4	ko:K07642 baeS, smeS; two-component system, OmpR family, sensor histidine kinase BaeS [EC:2.7.13.3]
K07643			0.000102706	1		K07643	0			K07643	0			K07643	3	ko:K07643 basS; two-component system, OmpR family, sensor histidine kinase BasS [EC:2.7.13.3]
K07644		0.000912795		1		K07644	0.00029744	2		K07644	0			K07644	2	ko:K07644 cusS, copS, silS; two-component system, OmpR family, heavy metal sensor histidine kinase CusS [EC:2.7.13.3]
K07646	0.000558762			1		K07646	0			K07646	0			K07646	1	ko:K07646 kdpD; two-component system, OmpR family, sensor histidine kinase KdpD [EC:2.7.13.3]
K07647	0.00131594		3.81712e-05	1		K07647	0.00190657	1		K07647	0			K07647	1	ko:K07647 torS; two-component system, OmpR family, sensor histidine kinase TorS [EC:2.7.13.3]
K07648	0.00226035		0.0011447	2		K07648	0			K07648	0			K07648	1	ko:K07648 arcB; two-component system, OmpR family, aerobic respiration control sensor histidine kinase ArcB [EC:2.7.13.3]
K07651	0.00103984	0.000487513		3		K07651	0			K07651	0			K07651	1	ko:K07651 resE; two-component system, OmpR family, sensor histidine kinase ResE [EC:2.7.13.3]
K07652	0.00283853	0.00191246	0.00316765	9		K07652	0			K07652	0			K07652	1	ko:K07652 vicK; two-component system, OmpR family, sensor histidine kinase VicK [EC:2.7.13.3]
						K07659	0.000844872	1		K07659	0			K07659	3	ko:K07659 ompR; two-component system, OmpR family, phosphate regulon response regulator OmpR
K07662		0.000604964		1		K07662	0			K07662	0			K07662	3	ko:K07662 cpxR; two-component system, OmpR family, response regulator CpxR
K07663		0.000654591		1		K07663	0.000116153	1		K07663	0			K07663	1	ko:K07663 creB; two-component system, OmpR family, catabolic regulation response regulator CreB
K07664	0.000767412	0.000545677		2		K07664	0.000166321	1		K07664	0			K07664	4	ko:K07664 baeR, smeR; two-component system, OmpR family, response regulator BaeR
K07666		0.000325899		1		K07666	0.000537569	3		K07666	0			K07666	1	ko:K07666 qseB; two-component system, OmpR family, response regulator QseB
						K07669	0.000269209	1		K07669	0			K07669	1	ko:K07669 mprA; two-component system, OmpR family, response regulator MprA
K07670		0.00112585	0.000790075	2		K07670	0			K07670	0			K07670	1	ko:K07670 mtrA; two-component system, OmpR family, response regulator MtrA
K07675	0.000192676	0.000631858	0.000763128	1		K07675	0.00249839	2		K07675	0			K07675	1	ko:K07675 uhpB; two-component system, NarL family, sensor histidine kinase UhpB [EC:2.7.13.3]
K07677	0.00103717		0.00010246	1		K07677	0.000309344	1		K07677	0			K07677	1	ko:K07677 rcsC; two-component system, NarL family, capsular synthesis sensor histidine kinase RcsC [EC:2.7.13.3]
K07678	0.00659177	0.00411715	0.00694924	7		K07678	0			K07678	0			K07678	1	ko:K07678 barA, gacS, varS; two-component system, NarL family, sensor histidine kinase BarA [EC:2.7.13.3]
K07683			0.000391429	1		K07683	0.000772085	1		K07683	0			K07683	1	ko:K07683 nreB; two-component system, NarL family, sensor histidine kinase NreB [EC:2.7.13.3]
						K07684	0.00180896	1		K07684	0			K07684	1	ko:K07684 narL; two-component system, NarL family, nitrate/nitrite response regulator NarL
K07686		0.00107663	0.000215736	2		K07686	0.000718005	1		K07686	0			K07686	1	ko:K07686 uhpA; two-component system, NarL family, uhpT operon response regulator UhpA
						K07689	0.000631103	1		K07689	0			K07689	1	ko:K07689 uvrY, gacA, varA; two-component system, NarL family, invasion response regulator UvrY
						K07692	0.000697088	2		K07692	0			K07692	1	ko:K07692 degU; two-component system, NarL family, response regulator DegU
K07693	0.000397987	0.000236506	0.000594613	2		K07693	0.00257815	4		K07693	0			K07693	1	ko:K07693 desR; two-component system, NarL family, response regulator DesR
K07699	0.00471234	0.00495102	0.00627249	18		K07699	0.000376349	2		K07699	0			K07699	1	ko:K07699 spo0A; two-component system, response regulator, stage 0 sporulation protein A
K07704		0.000285237	0.00201502	2		K07704	0			K07704	0			K07704	1	ko:K07704 lytS; two-component system, LytTR family, sensor histidine kinase LytS [EC:2.7.13.3]
K07705	0.00200154	0.000718764		2		K07705	0			K07705	0			K07705	1	ko:K07705 lytT, lytR; two-component system, LytTR family, response regulator LytT
K07706	0.00125564	0.000412893		2		K07706	0			K07706	0			K07706	1	ko:K07706 agrC, blpH, fsrC; two-component system, LytTR family, sensor histidine kinase AgrC [EC:2.7.13.3]
K07707		0.000896166		1		K07707	0			K07707	0			K07707	1	ko:K07707 agrA, blpR, fsrA; two-component system, LytTR family, response regulator AgrA
K07711	0.00214196	0.00035986		2		K07711	0			K07711	0			K07711	1	ko:K07711 glrK, qseE; two-component system, NtrC family, sensor histidine kinase GlrK [EC:2.7.13.3]
K07716	0.00311879	0.000445007	0.000264847	2		K07716	0			K07716	0			K07716	1	ko:K07716 pleC; two-component system, cell cycle sensor histidine kinase PleC [EC:2.7.13.3]
K07721		0.00121258		2		K07721	0			K07721	0			K07721		ko:K07721 K07721; ArsR family transcriptional regulator
K07725		0.000939993		2		K07725	0			K07725	0			K07725		ko:K07725 csa3; CRISPR-associated protein Csa3
K07727	0.00209803	0.00094294	0.00241934	4		K07727	0.000774976	4		K07727	0			K07727		ko:K07727 K07727; putative transcriptional regulator
K07728			0.0010928	1		K07728	0			K07728	0			K07728		ko:K07728 K07728; putative transcriptional regulator
K07729	0.0029797	0.00178693	0.000531722	5		K07729	0.000880415	3		K07729	0			K07729		ko:K07729 K07729; putative transcriptional regulator
K07730		0.00032502		1		K07730	0			K07730	0			K07730		ko:K07730 K07730; putative transcriptional regulator
K07731	0.00649428	0.000245547	8.61408e-05	3		K07731	0			K07731	0			K07731		ko:K07731 K07731; putative transcriptional regulator
K07732	0.00457247		0.0010205	2		K07732	0			K07732	0			K07732		ko:K07732 rfk; riboflavin kinase, archaea type [EC:2.7.1.161]
						K07733	0.000698958	3		K07733	0			K07733		ko:K07733 alpA; prophage regulatory protein
K07739		9.19622e-05	0.00132334	2		K07739	0			K07739	0			K07739		ko:K07739 ELP3, KAT9; elongator complex protein 3 [EC:2.3.1.48]
K07741	0.00753646	0.000763396	0.00208005	6		K07741	0			K07741	0			K07741		ko:K07741 antB; anti-repressor protein
K07744	0.00244813		0.000688737	1		K07744	0			K07744	0			K07744		ko:K07744 K07744; transcriptional regulator
K07746	0.00063628		0.00111767	3		K07746	0.00048842	4		K07746	0			K07746		ko:K07746 parD1_3_4; antitoxin ParD1/3/4
K07749	0.0501636	0.0190168	0.00749559	45		K07749	0.000637906	6		K07749	0			K07749		ko:K07749 frc; formyl-CoA transferase [EC:2.8.3.16]
K07768		0.000791633		2		K07768	0			K07768	0			K07768	1	ko:K07768 senX3; two-component system, OmpR family, sensor histidine kinase SenX3 [EC:2.7.13.3]
K07771			8.58396e-05	1		K07771	0			K07771	0			K07771	3	ko:K07771 basR; two-component system, OmpR family, response regulator BasR
						K07772	0.000590458	1		K07772	0			K07772	1	ko:K07772 torR; two-component system, OmpR family, torCAD operon response regulator TorR
						K07774	0.000269209	1		K07774	0			K07774	1	ko:K07774 tctD; two-component system, OmpR family, response regulator TctD
K07775	0.0031077	0.0004683	0.00121207	4		K07775	0.00141781	1		K07775	0			K07775	1	ko:K07775 resD; two-component system, OmpR family, response regulator ResD
K07777	3.89245e-05	0.00260834	7.43944e-05	3		K07777	0.00667344	2		K07777	0			K07777	1	ko:K07777 degS; two-component system, NarL family, sensor histidine kinase DegS [EC:2.7.13.3]
K07783			0.000861374	1		K07783	0.00013435	2		K07783	0			K07783		ko:K07783 uhpC; MFS transporter, OPA family, sugar phosphate sensor protein UhpC
K07789	0.00172927	0.00149738	0.00246083	7		K07789	0.000678381	6		K07789	0			K07789	1	ko:K07789 mdtC; multidrug efflux pump
K07791		0.00035352	0.00178648	2		K07791	0			K07791	0			K07791		ko:K07791 dcuA; anaerobic C4-dicarboxylate transporter DcuA
K07794		0.000160243		1		K07794	0.000354411	3		K07794	0			K07794		ko:K07794 tctB; putative tricarboxylic transport membrane protein
K07795	0.0138795	0.00487908	0.0032269	10		K07795	0			K07795	0			K07795		ko:K07795 tctC; putative tricarboxylic transport membrane protein
						K07796	0.00013503	1		K07796	0			K07796		ko:K07796 cusC, silC; outer membrane protein, Cu(I)/Ag(I) efflux system
K07803		0.000411512		1		K07803	9.2174e-05	1		K07803	0			K07803		ko:K07803 zraP; zinc resistance-associated protein
K07812	0.110369	0.0817558	0.0525036	136		K07812	0			K07812	0			K07812		ko:K07812 torZ; trimethylamine-N-oxide reductase (cytochrome c) [EC:1.7.2.3]
K07813	0.0120301	0.0165563	0.00713262	6		K07813	0			K07813	0			K07813		ko:K07813 agrB; accessory gene regulator B
K07991	0.00307947			1		K07991	0			K07991	0			K07991		ko:K07991 flaK-A, flaK; archaeal preflagellin peptidase FlaK [EC:3.4.23.52]
K08070	0.00257416	0.00037268		2		K08070	0			K08070	0			K08070		ko:K08070 E1.3.1.74; 2-alkenal reductase [EC:1.3.1.74]
						K08082	6.02022e-05	1		K08082	0			K08082	1	ko:K08082 algZ; two-component system, LytTR family, sensor histidine kinase AlgZ [EC:2.7.13.3]
K08084	0.000509522	9.57005e-05		1		K08084	0			K08084	0			K08084		ko:K08084 fimT; type IV fimbrial biogenesis protein FimT
K08094	0.00331242	0.00085543	0.00030189	4		K08094	0			K08094	0			K08094	2	ko:K08094 hxlB; 6-phospho-3-hexuloisomerase [EC:5.3.1.27]
K08097		0.000244424	0.000581854	1		K08097	0			K08097	0			K08097	1	ko:K08097 comA; phosphosulfolactate synthase [EC:4.4.1.19]
K08137	0.00522101	0.000192527	0.000634964	4		K08137	0			K08137	0			K08137		ko:K08137 galP; MFS transporter, SP family, galactose:H+ symporter
K08138	0.00176961	0.00182435	0.00724875	9		K08138	0			K08138	0			K08138		ko:K08138 xylE; MFS transporter, SP family, xylose:H+ symportor
K08151	0.00147249	0.00176189	4.60603e-05	2		K08151	0			K08151	0			K08151	1	ko:K08151 tetA; MFS transporter, DHA1 family, tetracycline resistance protein
K08161			0.000526074	1		K08161	0			K08161	0			K08161		ko:K08161 mdtG; MFS transporter, DHA1 family, multidrug resistance protein
K08169		0.00065534		1		K08169	0			K08169	0			K08169		ko:K08169 yebQ; MFS transporter, DHA2 family, multidrug resistance protein
						K08191	0.00100949	8		K08191	0			K08191		ko:K08191 exuT; MFS transporter, ACS family, hexuronate transporter
K08196		0.00061384		1		K08196	0			K08196	0			K08196		ko:K08196 mucK; MFS transporter, AAHS family, cis,cis-muconate transporter
K08222			0.000530438	1		K08222	0			K08222	0			K08222		ko:K08222 yqgE; MFS transporter, YQGE family, putative transporter
K08227			0.00269884	1		K08227	0			K08227	0			K08227		ko:K08227 lplT; MFS transporter, LPLT family, lysophospholipid transporter
						K08259	0.000150506	1		K08259	0			K08259		ko:K08259 lytM; lysostaphin [EC:3.4.24.75]
K08264		4.25644e-05	0.000173476	1		K08264	0.000266999	2		K08264	0			K08264	4	ko:K08264 hdrD; heterodisulfide reductase subunit D [EC:1.8.98.1]
K08279		0.000781183	0.000511644	1		K08279	0			K08279	0			K08279		ko:K08279 caiE; carnitine operon protein CaiE
K08298	0.000661399	0.00276214	1.63425e-05	5		K08298	0			K08298	0			K08298		ko:K08298 caiB; L-carnitine CoA-transferase [EC:2.8.3.21]
K08299		0.000615579		1		K08299	0			K08299	0			K08299		ko:K08299 caiD; crotonobetainyl-CoA hydratase [EC:4.2.1.149]
K08302	0.0118565	0.00286389	0.0021466	14		K08302	0			K08302	0			K08302		ko:K08302 gatY-kbaY; tagatose 1,6-diphosphate aldolase GatY/KbaY [EC:4.1.2.40]
K08304	0.00132684	0.000392201	0.00143797	3		K08304	0.00135098	4		K08304	0			K08304		ko:K08304 mltA; membrane-bound lytic murein transglycosylase A [EC:4.2.2.-]
K08306			0.000365243	1		K08306	0			K08306	0			K08306		ko:K08306 mltC; membrane-bound lytic murein transglycosylase C [EC:4.2.2.-]
K08310	0.00253426	0.000212376		2		K08310	0			K08310	0			K08310	1	ko:K08310 nudB, ntpA; dihydroneopterin triphosphate diphosphatase [EC:3.6.1.67]
						K08314	0.00075831	2		K08314	0			K08314		ko:K08314 fsaB, talC; fructose-6-phosphate aldolase 2 [EC:4.1.2.-]
K08315		0.0002868	0.00120689	2		K08315	0			K08315	0			K08315		ko:K08315 hycI; hydrogenase 3 maturation protease [EC:3.4.23.51]
K08322	0.00341901	0.0022451	0.00278591	10		K08322	0			K08322	0			K08322		ko:K08322 rspB; L-gulonate 5-dehydrogenase [EC:1.1.1.380]
K08326			0.00215923	1		K08326	0			K08326	0			K08326		ko:K08326 ypdF; aminopeptidase [EC:3.4.11.-]
						K08344	0.00083875	1		K08344	0			K08344		ko:K08344 scsB; suppressor for copper-sensitivity B
K08352	0.00259186	0.000248821	0.002101	2		K08352	0			K08352	0			K08352		ko:K08352 phsA, psrA; thiosulfate reductase / polysulfide reductase chain A [EC:1.8.5.5]
K08358	0.00855326	0.00227288	0.000742525	4		K08358	0			K08358	0			K08358		ko:K08358 ttrB; tetrathionate reductase subunit B
K08372	0.00367025	0.000656369	0.00670757	8		K08372	0			K08372	0			K08372		ko:K08372 pepD; putative serine protease PepD [EC:3.4.21.-]
						K08485	0.00013588	1		K08485	0			K08485		ko:K08485 PTS-HPR.PTSO, ptsO, npr; phosphocarrier protein NPr
K08585	0.00299623		0.000608979	1		K08585	0			K08585	0			K08585		ko:K08585 CAPNN; calpain, invertebrate [EC:3.4.22.-]
K08587	0.00354043	0.000873267	0.000735717	2		K08587	0.000185879	1		K08587	0			K08587		ko:K08587 cloSI; clostripain [EC:3.4.22.8]
K08600	0.00537707	0.0032923	0.00253502	6		K08600	0			K08600	0			K08600		ko:K08600 srtB; sortase B [EC:3.4.22.71]
K08603	0.00451338		0.000814635	2		K08603	0			K08603	0			K08603		ko:K08603 npr; thermolysin [EC:3.4.24.27]
K08651	0.00441772	0.00214542	0.001664	9		K08651	0.000184518	2		K08651	0			K08651		ko:K08651 E3.4.21.66; thermitase [EC:3.4.21.66]
K08659	0.00115889	0.000164661	0.000765024	2		K08659	0			K08659	0			K08659		ko:K08659 pepDA, pepDB; dipeptidase [EC:3.4.-.-]
K08680		0.000337032		1		K08680	0			K08680	0			K08680	1	ko:K08680 menH; 2-succinyl-6-hydroxy-2,4-cyclohexadiene-1-carboxylate synthase [EC:4.2.99.20]
K08681	0.00161311	0.00106586	0.001083	5		K08681	0			K08681	0			K08681		ko:K08681 pdxT, pdx2; 5'-phosphate synthase pdxT subunit [EC:4.3.3.6]
K08691	0.000215505	0.00307459	0.000819132	2		K08691	0.0024518	2		K08691	0			K08691	3	ko:K08691 mcl; malyl-CoA/(S)-citramalyl-CoA lyase [EC:4.1.3.24 4.1.3.25]
K08693		0.000434125		1		K08693	0.00164179	2		K08693	0			K08693		ko:K08693 yfkN; 2',3'-cyclic-nucleotide 2'-phosphodiesterase / 3'-nucleotidase / 5'-nucleotidase [EC:3.1.4.16 3.1.3.6 3.1.3.5]
K08697	0.00525454	0.00126163	0.00140695	5		K08697	0.000412742	4		K08697	0			K08697		ko:K08697 ccmL; carbon dioxide concentrating mechanism protein CcmL
						K08714	0.000545391	3		K08714	0			K08714		ko:K08714 VGSC; voltage-gated sodium channel
K08722	0.00218367	0.00030571		2		K08722	0			K08722	0			K08722		ko:K08722 yfbR; 5'-deoxynucleotidase [EC:3.1.3.89]
						K08738	8.02697e-05	1		K08738	0			K08738		ko:K08738 CYC; cytochrome c
K08744		0.000376821	0.00145262	3		K08744	0.0021132	7		K08744	0			K08744		ko:K08744 CRLS; cardiolipin synthase (CMP-forming) [EC:2.7.8.41]
K08764	0.00195231	4.52066e-05	0.000476813	1		K08764	0			K08764	0			K08764	3	ko:K08764 SCP2, SCPX; sterol carrier protein 2 [EC:2.3.1.176]
K08777	0.00451338			1		K08777	0			K08777	0			K08777		ko:K08777 nprB; neutral peptidase B [EC:3.4.24.-]
K08906		0.000728628	0.000204108	1		K08906	0			K08906	0			K08906		ko:K08906 petJ; cytochrome c6
K08965	0.00168135			2		K08965	0			K08965	0			K08965	1	ko:K08965 mtnW; 2,3-diketo-5-methylthiopentyl-1-phosphate enolase [EC:5.3.2.5]
K08966		0.000396473		1		K08966	0			K08966	0			K08966	1	ko:K08966 mtnX; 2-hydroxy-3-keto-5-methylthiopentenyl-1-phosphate phosphatase [EC:3.1.3.87]
K08972			0.000249548	1		K08972	0			K08972	0			K08972		ko:K08972 K08972; putative membrane protein
K08975	0.00127166	0.00340607		2		K08975	0			K08975	0			K08975		ko:K08975 K08975; putative membrane protein
K08979		0.000577704		1		K08979	0			K08979	0			K08979		ko:K08979 K08979; putative membrane protein
K08986		0.00031135		1		K08986	0			K08986	0			K08986		ko:K08986 ycgQ; putative membrane protein
						K08992	0.000101698	1		K08992	0			K08992		ko:K08992 lapA; lipopolysaccharide assembly protein A
K09000		0.00294939	0.00190319	6		K09000	0			K09000	0			K09000		ko:K09000 cmr4; CRISPR-associated protein Cmr4
K09009	0.00176688	0.000499864		2		K09009	0.000146254	1		K09009	0			K09009		ko:K09009 K09009; uncharacterized protein
K09017		0.000193551		1		K09017	0			K09017	0			K09017		ko:K09017 rutR; TetR/AcrR family transcriptional regulator
K09018	0.0016325	0.000176176		1		K09018	0			K09018	0			K09018		ko:K09018 rutA; pyrimidine oxygenase [EC:1.14.99.46]
K09020		0.000276848		1		K09020	0			K09020	0			K09020		ko:K09020 rutB; ureidoacrylate peracid hydrolase [EC:3.5.1.110]
K09118	0.00754126	0.00730311	0.0100029	19		K09118	0.000686714	5		K09118	0			K09118		ko:K09118 K09118; uncharacterized protein
K09126	0.000385353	0.00109219	0.00165821	4		K09126	0			K09126	0			K09126		ko:K09126 K09126; uncharacterized protein
K09127	0.000519778	0.000562317		2		K09127	0			K09127	0			K09127		ko:K09127 cmr3; CRISPR-associated protein Cmr3
K09128	0.0079227	0.000456356	0.00096455	5		K09128	0.000989766	2		K09128	0			K09128		ko:K09128 K09128; uncharacterized protein
						K09132	0.00797476	11		K09132	0			K09132		ko:K09132 K09132; uncharacterized protein
						K09133	0.000152546	1		K09133	0			K09133		ko:K09133 K09133; uncharacterized protein
K09136		0.00108063	0.000528225	3		K09136	0.000127207	1		K09136	0			K09136		ko:K09136 ycaO; ribosomal protein S12 methylthiotransferase accessory factor
K09138	0.00241701	0.000283	0.00163405	4		K09138	0			K09138	0			K09138		ko:K09138 K09138; uncharacterized protein
K09139		0.000700568	0.00280711	3		K09139	0			K09139	0			K09139		ko:K09139 K09139; uncharacterized protein
K09142	0.00394299	0.000205426	0.00118952	2		K09142	0			K09142	0			K09142		ko:K09142 K09142; uncharacterized protein
K09145	0.000833764	0.000510998		2		K09145	0			K09145	0			K09145		ko:K09145 K09145; uncharacterized protein
K09243		0.000365488	0.00112811	1		K09243	0			K09243	0			K09243		ko:K09243 UME6; transcriptional regulatory protein UME6
K09252		0.00230808	0.000347479	2		K09252	0			K09252	0			K09252		ko:K09252 FAEB; feruloyl esterase [EC:3.1.1.73]
K09474		6.946e-05	0.000475164	1		K09474	0			K09474	0			K09474		ko:K09474 phoN; acid phosphatase (class A) [EC:3.1.3.2]
						K09607	0.000152886	1		K09607	0			K09607		ko:K09607 ina; immune inhibitor A [EC:3.4.24.-]
K09640	0.00786296	0.00217299	0.00467072	1		K09640	0			K09640	0			K09640		ko:K09640 TMPRSS9; transmembrane protease serine 9 [EC:3.4.21.-]
K09641	0.00786296	0.00217299	0.00467072	1		K09641	0			K09641	0			K09641		ko:K09641 TMPRSS11D; transmembrane protease serine 11D [EC:3.4.21.-]
K09667			0.00147847	1		K09667	9.71059e-05	1		K09667	0			K09667		ko:K09667 OGT; protein O-GlcNAc transferase [EC:2.4.1.255]
K09684	0.00199405	0.000888364	0.00238381	4		K09684	0			K09684	0			K09684		ko:K09684 pucR; purine catabolism regulatory protein
K09685	0.000898169	0.000469714	0.00038753	3		K09685	0			K09685	0			K09685		ko:K09685 purR; purine operon repressor
K09689		0.000729032		1		K09689	0			K09689	0			K09689	1	ko:K09689 ABC-2.CPSE.A; capsular polysaccharide transport system ATP-binding protein [EC:3.6.3.38]
K09693	0.00243572	0.00171978		7		K09693	0			K09693	0			K09693	1	ko:K09693 tagH; teichoic acid transport system ATP-binding protein [EC:3.6.3.40]
K09694		0.000300243		1		K09694	0.000164281	1		K09694	0			K09694	1	ko:K09694 nodJ; lipooligosaccharide transport system permease protein
K09695		0.000350674		1		K09695	0			K09695	0			K09695	1	ko:K09695 nodI; lipooligosaccharide transport system ATP-binding protein
K09696		0.00175685		4		K09696	0.000296079	2		K09696	0			K09696	1	ko:K09696 natB; sodium transport system permease protein
K09697		0.000316656	0.00099967	3		K09697	0.000517501	3		K09697	0			K09697	1	ko:K09697 natA; sodium transport system ATP-binding protein [EC:7.2.2.4]
K09698	0.00118358	0.00354245	0.00312303	7		K09698	0.000474815	3		K09698	0			K09698	1	ko:K09698 gltX; nondiscriminating glutamyl-tRNA synthetase [EC:6.1.1.24]
K09703			0.000478413	1		K09703	0			K09703	0			K09703		ko:K09703 K09703; uncharacterized protein
K09704		0.00190613		3		K09704	0.000428218	3		K09704	0			K09704		ko:K09704 K09704; uncharacterized protein
K09706	0.00850713	0.000849		1		K09706	6.12226e-05	1		K09706	0			K09706		ko:K09706 K09706; uncharacterized protein
K09711		0.000781326		1		K09711	0			K09711	0			K09711		ko:K09711 K09711; uncharacterized protein
K09721		0.00105358		2		K09721	0			K09721	0			K09721		ko:K09721 K09721; uncharacterized protein
K09722	0.00172919			2		K09722	0			K09722	0			K09722		ko:K09722 K09722, pps; 4-phosphopantoate---beta-alanine ligase [EC:6.3.2.36]
K09723	0.000817134			1		K09723	0			K09723	0			K09723		ko:K09723 ginS; DNA replication factor GINS
K09726		0.00045406		2		K09726	0			K09726	0			K09726		ko:K09726 K09726; uncharacterized protein
K09729		0.000115353	0.000316994	1		K09729	0.00206048	5		K09729	0			K09729		ko:K09729 K09729; uncharacterized protein
K09733	0.00191472	0.000179438		1		K09733	0			K09733	0			K09733		ko:K09733 mfnB; (5-formylfuran-3-yl)methyl phosphate synthase [EC:4.2.3.153]
K09735	0.00409492	0.00128519	0.000752549	3		K09735	0			K09735	0			K09735		ko:K09735 K09735; uncharacterized protein
K09737		0.000344522		1		K09737	0			K09737	0			K09737		ko:K09737 K09737; uncharacterized protein
						K09740	0.000248802	1		K09740	0			K09740		ko:K09740 K09740; uncharacterized protein
K09741	0.00298909	0.000136761		1		K09741	0			K09741	0			K09741		ko:K09741 pcc1; KEOPS complex subunit Pcc1
K09743			0.000374438	1		K09743	0			K09743	0			K09743		ko:K09743 K09743; uncharacterized protein
K09746	0.0032415			1		K09746	0			K09746	0			K09746		ko:K09746 K09746; uncharacterized protein
K09759	0.00212165	0.00305984	0.00344778	9		K09759	0			K09759	0			K09759	1	ko:K09759 aspC, aspS; nondiscriminating aspartyl-tRNA synthetase [EC:6.1.1.23]
K09762	0.0096795	0.0036621	0.00348145	19		K09762	0.000255264	2		K09762	0			K09762		ko:K09762 K09762; uncharacterized protein
K09767			0.000760784	1		K09767	0.000172954	2		K09767	0			K09767		ko:K09767 yajQ; cyclic-di-GMP-binding protein
K09772	0.00483249	0.00787744	0.0108739	23		K09772	0.000178226	1		K09772	0			K09772		ko:K09772 sepF; cell division inhibitor SepF
K09773		0.00201914	0.00016663	5		K09773	0			K09773	0			K09773		ko:K09773 ppsR; [pyruvate, water dikinase]-phosphate phosphotransferase / [pyruvate, water dikinase] kinase [EC:2.7.4.28 2.7.11.33]
K09779	0.0154648	0.0133348	0.0207181	10		K09779	0			K09779	0			K09779		ko:K09779 K09779; uncharacterized protein
K09787		0.00242599	0.00307507	9		K09787	0.000203225	1		K09787	0			K09787		ko:K09787 K09787; uncharacterized protein
K09788	0.000866961	0.00326695	0.00214911	8		K09788	0.000393695	3		K09788	0			K09788		ko:K09788 prpF; 2-methylaconitate isomerase [EC:5.3.3.-]
						K09790	0.0197899	7		K09790	0			K09790		ko:K09790 K09790; uncharacterized protein
K09796	0.00360898			1		K09796	0			K09796	0			K09796		ko:K09796 pccA; periplasmic copper chaperone A
						K09799	0.000112071	1		K09799	0			K09799		ko:K09799 K09799; uncharacterized protein
K09800	0.00159607	0.000688713	0.00308264	8		K09800	0			K09800	0			K09800		ko:K09800 tamB; translocation and assembly module TamB
K09804	0.000739072	0.000539922		1		K09804	0			K09804	0			K09804		ko:K09804 K09804; uncharacterized protein
K09805	0.00107522	0.00299803	0.000431866	5		K09805	0.00140625	3		K09805	0			K09805		ko:K09805 K09805; uncharacterized protein
K09819			0.00123599	2		K09819	0.000129758	1		K09819	0			K09819	1	ko:K09819 ABC.MN.P; manganese/iron transport system permease protein
K09825	0.0094522	0.00511573	0.00894223	12		K09825	0.0135452	5		K09825	0			K09825		ko:K09825 perR; Fur family transcriptional regulator, peroxide stress response regulator
						K09857	0.000125846	1		K09857	0			K09857		ko:K09857 K09857; uncharacterized protein
K09882		0.000398644		1		K09882	0.000594199	3		K09882	0			K09882		ko:K09882 cobS; cobaltochelatase CobS [EC:6.6.1.2]
K09889		0.000121466	0.000716651	1		K09889	0.000145234	1		K09889	0			K09889		ko:K09889 yjgA; ribosome-associated protein
K09892	0.00297823	0.00110124	5.39563e-05	1		K09892	0			K09892	0			K09892		ko:K09892 zapB; cell division protein ZapB
K09895		0.000397525		1		K09895	0			K09895	0			K09895		ko:K09895 K09895; uncharacterized protein
K09911		0.000221068		1		K09911	0			K09911	0			K09911		ko:K09911 K09911; uncharacterized protein
K09913			0.00273154	1		K09913	0			K09913	0			K09913		ko:K09913 ppnP; purine/pyrimidine-nucleoside phosphorylase [EC:2.4.2.1 2.4.2.2]
K09919		0.000271057		1		K09919	0.000300671	2		K09919	0			K09919		ko:K09919 K09919; uncharacterized protein
K09925	0.00118425	0.000493674		1		K09925	0			K09925	0			K09925		ko:K09925 K09925; uncharacterized protein
K09934		0.000285432		1		K09934	0.000396757	3		K09934	0			K09934		ko:K09934 K09934; uncharacterized protein
K09935		3.17323e-05	0.00193022	1		K09935	0			K09935	0			K09935		ko:K09935 K09935; uncharacterized protein
K09936			0.000971789	3		K09936	0.000313426	1		K09936	0			K09936		ko:K09936 TC.BAT2; bacterial/archaeal transporter family-2 protein
						K09937	0.000104589	1		K09937	0			K09937		ko:K09937 K09937; uncharacterized protein
K09939		0.00115401		1		K09939	0.00013537	1		K09939	0			K09939		ko:K09939 K09939; uncharacterized protein
						K09950	0.000393355	2		K09950	0			K09950		ko:K09950 K09950; uncharacterized protein
K09961		0.000567512		1		K09961	0.000736542	4		K09961	0			K09961		ko:K09961 K09961; uncharacterized protein
K09963		0.000215326		1		K09963	0			K09963	0			K09963		ko:K09963 K09963; uncharacterized protein
K09965			0.00158359	1		K09965	0			K09965	0			K09965		ko:K09965 K09965; uncharacterized protein
						K09967	0.00160165	4		K09967	0			K09967		ko:K09967 K09967; uncharacterized protein
K09968	0.000799464			1		K09968	0.00323511	6		K09968	0			K09968		ko:K09968 K09968; uncharacterized protein
K09981	0.000998875			1		K09981	0			K09981	0			K09981		ko:K09981 K09981; uncharacterized protein
						K09985	0.00123398	2		K09985	0			K09985		ko:K09985 K09985; uncharacterized protein
K09988	0.0071692	0.00164631	0.000293762	10		K09988	0.00266863	4		K09988	0			K09988		ko:K09988 lyxA; D-lyxose ketol-isomerase [EC:5.3.1.15]
K09991		0.00182632	7.11885e-05	1		K09991	0			K09991	0			K09991		ko:K09991 K09991; uncharacterized protein
K09999			0.000656634	1		K09999	0			K09999	0			K09999	1	ko:K09999 artQ; arginine transport system permease protein
K10005		3.52689e-05	0.00116284	2		K10005	0			K10005	0			K10005	1	ko:K10005 gluB; glutamate transport system substrate-binding protein
K10009			0.000499096	1		K10009	0			K10009	0			K10009	1	ko:K10009 tcyB, yecS; L-cystine transport system permease protein
K10010		0.00106908	0.000506077	2		K10010	0.00262152	2		K10010	0			K10010	1	ko:K10010 tcyC, yecC; L-cystine transport system ATP-binding protein [EC:7.4.2.1]
						K10039	8.06098e-05	1		K10039	0			K10039	1	ko:K10039 peb1A, glnH; aspartate/glutamate/glutamine transport system substrate-binding protein
K10111		0.000572723		1		K10111	0.000234857	2		K10111	0			K10111	5	ko:K10111 malK, mtlK, thuK; multiple sugar transport system ATP-binding protein [EC:3.6.3.-]
K10120	0.00187037		0.000788565	2		K10120	0			K10120	0			K10120	1	ko:K10120 K10120, msmE; fructooligosaccharide transport system substrate-binding protein
						K10125	0.000302712	2		K10125	0			K10125	1	ko:K10125 dctB; two-component system, NtrC family, C4-dicarboxylate transport sensor histidine kinase DctB [EC:2.7.13.3]
						K10126	0.000251353	2		K10126	0			K10126	1	ko:K10126 dctD; two-component system, NtrC family, C4-dicarboxylate transport response regulator DctD
K10190		0.000598439	0.000268744	2		K10190	0.00269907	4		K10190	0			K10190	1	ko:K10190 lacG, araQ; lactose/L-arabinose transport system permease protein
K10194	0.00193961	0.000269158	0.0011705	3		K10194	0			K10194	0			K10194	1	ko:K10194 togN; oligogalacturonide transport system permease protein
K10200	0.011141	0.00560718	0.00538336	15		K10200	0			K10200	0			K10200	1	ko:K10200 ABC.NGC.S; N-acetylglucosamine transport system substrate-binding protein
K10201	0.00300648	0.000333372		3		K10201	0			K10201	0			K10201	1	ko:K10201 ABC.NGC.P; N-acetylglucosamine transport system permease protein
K10213			0.00050917	1		K10213	0			K10213	0			K10213		ko:K10213 rihB; ribosylpyrimidine nucleosidase [EC:3.2.2.8]
K10216	0.00229572	0.00112172	0.00171313	4		K10216	0			K10216	0			K10216	1	ko:K10216 dmpD, xylF; 2-hydroxymuconate-semialdehyde hydrolase [EC:3.7.1.9]
K10218		0.000558053		2		K10218	0			K10218	0			K10218		ko:K10218 ligK, galC; 4-hydroxy-4-methyl-2-oxoglutarate aldolase [EC:4.1.3.17]
K10221		0.000320297		1		K10221	0			K10221	0			K10221		ko:K10221 ligI; 2-pyrone-4,6-dicarboxylate lactonase [EC:3.1.1.57]
K10229	0.00253359	0.000900454		2		K10229	0			K10229	0			K10229	1	ko:K10229 smoG, mtlG; sorbitol/mannitol transport system permease protein
K10232	0.000295736	0.00228793	0.000327921	2		K10232	0			K10232	0			K10232	1	ko:K10232 aglE, ggtB; alpha-glucoside transport system substrate-binding protein
K10233		0.00138885	0.00109846	1		K10233	0			K10233	0			K10233	1	ko:K10233 aglF, ggtC; alpha-glucoside transport system permease protein
K10240	0.000694146	0.00990215	0.00744772	22		K10240	0			K10240	0			K10240	1	ko:K10240 cebE; cellobiose transport system substrate-binding protein
K10242		0.0011413	0.000745248	4		K10242	0			K10242	0			K10242	1	ko:K10242 cebG; cellobiose transport system permease protein
K10324	0.00782989	0.00395527	0.00498911	1		K10324	0			K10324	0			K10324		ko:K10324 ASB2; ankyrin repeat and SOCS box protein 2
K10380	0.0400061	0.0225958	0.0255567	10		K10380	0			K10380	0			K10380		ko:K10380 ANK; ankyrin
K10408		0.0005294	0.000446257	1		K10408	0			K10408	0			K10408		ko:K10408 DNAH; dynein heavy chain, axonemal
K10442	0.00664892	0.000160612	0.00118107	1		K10442	0			K10442	0			K10442		ko:K10442 KLHL1_4_5; kelch-like protein 1/4/5
						K10461	0.000363424	2		K10461	0			K10461		ko:K10461 KLHL24_35; kelch-like protein 24/35
K10537	0.0195613	0.0044248	0.00786291	20		K10537	0			K10537	0			K10537	1	ko:K10537 araF; L-arabinose transport system substrate-binding protein
K10539	0.00842759	0.00536619	0.00343168	23		K10539	0.000173974	1		K10539	0			K10539	1	ko:K10539 araG; L-arabinose transport system ATP-binding protein [EC:3.6.3.17]
K10549	0.00920943	0.00277065	0.00137839	6		K10549	0			K10549	0			K10549	1	ko:K10549 alsB; D-allose transport system substrate-binding protein
K10551			0.000586571	1		K10551	0			K10551	0			K10551	1	ko:K10551 alsA; D-allose transport system ATP-binding protein [EC:3.6.3.17]
K10552			0.000658318	1		K10552	0			K10552	0			K10552	1	ko:K10552 frcB; fructose transport system substrate-binding protein
K10555	0.0100284	0.00893938	0.0122855	11		K10555	0			K10555	0			K10555	1	ko:K10555 lsrB; AI-2 transport system substrate-binding protein
K10557		0.000561456	0.000518092	4		K10557	0			K10557	0			K10557	1	ko:K10557 lsrD; AI-2 transport system permease protein
K10558	0.00679405	0.000177142	0.00286269	4		K10558	0			K10558	0			K10558	1	ko:K10558 lsrA, ego; AI-2 transport system ATP-binding protein
K10561	0.00727746	0.00183489	0.00374351	11		K10561	0.000254074	2		K10561	0			K10561	1	ko:K10561 rhaQ; rhamnose transport system permease protein
K10563		0.0016779	0.00427881	8		K10563	0.000530766	4		K10563	0			K10563		ko:K10563 mutM, fpg; formamidopyrimidine-DNA glycosylase [EC:3.2.2.23 4.2.99.18]
K10593	0.00876219	0.00259929	0.00189297	1		K10593	0			K10593	0			K10593		ko:K10593 EDD1, UBR5; E3 ubiquitin-protein ligase EDD1 [EC:2.3.2.26]
K10622	0.000844106	0.000307609		1		K10622	0			K10622	0			K10622	1	ko:K10622 cmtD, dhbB; HCOMODA/2-hydroxy-3-carboxy-muconic semialdehyde decarboxylase [EC:4.1.1.-]
K10678		0.00136373	0.000750892	4		K10678	0.00111204	1		K10678	0			K10678		ko:K10678 nfsA; nitroreductase [EC:1.-.-.-]
K10680		0.000115638		1		K10680	0			K10680	0			K10680		ko:K10680 nemA; N-ethylmaleimide reductase [EC:1.-.-.-]
						K10697	0.000151866	2		K10697	0			K10697	1	ko:K10697 rpaA; two-component system, OmpR family, response regulator RpaA
						K10709	0.000201695	2		K10709	0			K10709		ko:K10709 frlC; fructoselysine 3-epimerase [EC:5.1.3.41]
K10710		0.000207543		1		K10710	0			K10710	0			K10710		ko:K10710 frlD; fructoselysine 6-kinase [EC:2.7.1.218]
						K10711	4.98284e-05	1		K10711	0			K10711		ko:K10711 frlR; GntR family transcriptional regulator, frlABCD operon transcriptional regulator
K10714	0.00196446	0.000707342	0.000473835	2		K10714	0			K10714	0			K10714		ko:K10714 mtdB; methylene-tetrahydromethanopterin dehydrogenase [EC:1.5.1.-]
K10716	0.00359831	0.00186967	0.000506592	6		K10716	0.00450003	14		K10716	0			K10716		ko:K10716 kch, trkA, mthK, pch; voltage-gated potassium channel
K10725	0.00892549	0.00109699	0.000140112	6		K10725	0			K10725	0			K10725		ko:K10725 cdc6A; archaeal cell division control protein 6
K10726		0.000854374	0.00130394	4		K10726	0			K10726	0			K10726		ko:K10726 mcm, cdc21; replicative DNA helicase Mcm [EC:3.6.4.-]
K10775		0.000669167		1		K10775	0			K10775	0			K10775	3	ko:K10775 PAL; phenylalanine ammonia-lyase [EC:4.3.1.24]
						K10778	0.000114792	1		K10778	0			K10778		ko:K10778 ada; AraC family transcriptional regulator, regulatory protein of adaptative response / methylated-DNA-[protein]-cysteine methyltransferase [EC:2.1.1.63]
K10780	0.00113771			1		K10780	0			K10780	0			K10780	1	ko:K10780 fabL; enoyl-[acyl-carrier protein] reductase III [EC:1.3.1.104]
K10781	0.00139803	0.00071358		1		K10781	0.00089317	1		K10781	0			K10781		ko:K10781 FATB; fatty acyl-ACP thioesterase B [EC:3.1.2.14 3.1.2.21]
K10793		0.000418689	0.00132783	2		K10793	0			K10793	0			K10793		ko:K10793 prdA; D-proline reductase (dithiol) PrdA [EC:1.21.4.1]
K10797	0.0137066	0.00792695	0.00460863	22		K10797	6.78551e-05	1		K10797	0			K10797		ko:K10797 enr; 2-enoate reductase [EC:1.3.1.31]
K10806		0.00074743	0.00109314	1		K10806	0			K10806	0			K10806		ko:K10806 yciA; acyl-CoA thioesterase YciA [EC:3.1.2.-]
K10819	0.00340838			1		K10819	0			K10819	0			K10819		ko:K10819 E2.7.13.3; histidine kinase [EC:2.7.13.3]
K10831	0.00100584	0.000264388		2		K10831	0			K10831	0			K10831	1	ko:K10831 tauB; taurine transport system ATP-binding protein [EC:3.6.3.36]
K10844		0.00255586		5		K10844	0			K10844	0			K10844	1	ko:K10844 ERCC2, XPD; DNA excision repair protein ERCC-2 [EC:3.6.4.12]
K10896		0.000304148		1		K10896	0			K10896	0			K10896	1	ko:K10896 FANCM; fanconi anemia group M protein
K10909		0.000325822		1		K10909	0			K10909	0			K10909	1	ko:K10909 luxQ; two-component system, autoinducer 2 sensor kinase/phosphatase LuxQ [EC:2.7.13.3 3.1.3.-]
K10941	0.00327998	0.0020778	0.00194595	6		K10941	0.00287899	2		K10941	0			K10941		ko:K10941 fleQ, flrA; sigma-54 dependent transcriptional regulator, flagellar regulatory protein
K10947	0.00655307	0.00181011	0.0022489	8		K10947	0.00228734	6		K10947	0			K10947		ko:K10947 padR; PadR family transcriptional regulator, regulatory protein PadR
K10956	0.00184094	0.000451557		2		K10956	0			K10956	0			K10956	1	ko:K10956 SEC61A; protein transport protein SEC61 subunit alpha
K10977	0.0447712	0.00845103	0.00958815	15		K10977	0			K10977	0			K10977	1	ko:K10977 aksA; methanogen homocitrate synthase [EC:2.3.3.14 2.3.3.-]
K10979		0.000382635	0.000823227	2		K10979	0			K10979	0			K10979		ko:K10979 ku; DNA end-binding protein Ku
K10984		0.000361535		1		K10984	0			K10984	0			K10984	1	ko:K10984 PTS-Gam-EIIB, agaB; PTS system, galactosamine-specific IIB component [EC:2.7.1.-]
K10985		0.000242621		1		K10985	6.80251e-05	1		K10985	0			K10985	1	ko:K10985 PTS-Gam-EIIC, agaC; PTS system, galactosamine-specific IIC component
						K10986	6.80251e-05	1		K10986	0			K10986	1	ko:K10986 PTS-Gam-EIID, agaD; PTS system, galactosamine-specific IID component
K11004		0.00122328		2		K11004	0			K11004	0			K11004	2	ko:K11004 hlyB, cyaB; ATP-binding cassette, subfamily B, bacterial HlyB/CyaB
K11031		0.000807385	0.000532549	2		K11031	0.000175335	1		K11031	0			K11031		ko:K11031 slo; thiol-activated cytolysin
						K11041	0.000748617	3		K11041	0			K11041		ko:K11041 eta; exfoliative toxin A/B
						K11051	8.19703e-05	1		K11051	0			K11051	1	ko:K11051 ABC-2.CYL.P, cylB; multidrug/hemolysin transport system permease protein
K11062		0.000325493		1		K11062	0			K11062	0			K11062		ko:K11062 entD; probable enterotoxin D
K11065	0.00532254	0.00273442	0.00352417	8		K11065	0.000509168	4		K11065	0			K11065		ko:K11065 tpx; thiol peroxidase, atypical 2-Cys peroxiredoxin [EC:1.11.1.15]
						K11066	0.0037191	4		K11066	0			K11066		ko:K11066 E3.5.1.28D, amiD; N-acetylmuramoyl-L-alanine amidase [EC:3.5.1.28]
K11076	0.000477378		0.00141494	1		K11076	0			K11076	0			K11076	1	ko:K11076 potG; putrescine transport system ATP-binding protein
						K11084	0.000390124	1		K11084	0			K11084	1	ko:K11084 phnT; 2-aminoethylphosphonate transport system ATP-binding protein
K11089	0.00315649	0.000156708	0.000742213	2		K11089	0			K11089	0			K11089		ko:K11089 TROVE2, SSA2; 60 kDa SS-A/Ro ribonucleoprotein
K11103		0.000965801		1		K11103	0			K11103	0			K11103		ko:K11103 dctA; aerobic C4-dicarboxylate transport protein
K11106	0.00258381	0.00144019	0.00171896	6		K11106	0.000282474	2		K11106	0			K11106		ko:K11106 ttdT; L-tartrate/succinate antiporter
K11130	0.00137097			1		K11130	0			K11130	0			K11130	1	ko:K11130 NOP10, NOLA3; H/ACA ribonucleoprotein complex subunit 3
K11131	0.00242355	0.000635449	0.00111756	4		K11131	0			K11131	0			K11131	1	ko:K11131 DKC1, NOLA4, CBF5; H/ACA ribonucleoprotein complex subunit 4 [EC:5.4.99.-]
K11144	0.000858787			1		K11144	0			K11144	0			K11144		ko:K11144 dnaI; primosomal protein DnaI
K11145	0.00749214	0.00267947	0.00313154	8		K11145	0			K11145	0			K11145		ko:K11145 K11145; ribonuclease III family protein [EC:3.1.26.-]
K11177	0.00215216			1		K11177	0			K11177	0			K11177	1	ko:K11177 yagR; xanthine dehydrogenase YagR molybdenum-binding subunit [EC:1.17.1.4]
K11178	0.0146809	0.00764956	0.00428824	16		K11178	0			K11178	0			K11178	1	ko:K11178 yagS; xanthine dehydrogenase YagS FAD-binding subunit [EC:1.17.1.4]
K11179	0.00882522	0.00306643	0.00208755	10		K11179	0.000253053	2		K11179	0			K11179		ko:K11179 tusE, dsrC; tRNA 2-thiouridine synthesizing protein E [EC:2.8.1.-]
K11180	0.0484566	0.0049159	0.0092716	15		K11180	0			K11180	0			K11180	1	ko:K11180 dsrA; dissimilatory sulfite reductase alpha subunit [EC:1.8.99.5]
K11181	0.0251692	0.00400566	0.0086834	12		K11181	0			K11181	0			K11181	1	ko:K11181 dsrB; dissimilatory sulfite reductase beta subunit [EC:1.8.99.5]
K11183		0.000780162	0.002372	3		K11183	0			K11183	0			K11183		ko:K11183 PTS-HPR.FRUB, fruB, fpr; phosphocarrier protein FPr
						K11184	0.000276182	1		K11184	0			K11184		ko:K11184 chr, crh; catabolite repression HPr-like protein
K11201			0.000151493	1		K11201	0			K11201	0			K11201	1	ko:K11201 PTS-Fru2-EIIA; PTS system, fructose-specific IIA-like component [EC:2.7.1.-]
K11214	0.00116165	0.000339988		2		K11214	0.000214619	1		K11214	0			K11214		ko:K11214 SHPK; sedoheptulokinase [EC:2.7.1.14]
K11252	0.0171811	0.012678	0.0260287	1		K11252	0			K11252	0			K11252		ko:K11252 H2B; histone H2B
K11254	0.0614972	0.0209728	0.0355159	1		K11254	0			K11254	0			K11254		ko:K11254 H4; histone H4
K11260	0.000569271	0.000912182	0.00139489	2		K11260	0			K11260	0			K11260	1	ko:K11260 fwdG; 4Fe-4S ferredoxin
K11263		0.00213052		2		K11263	0			K11263	0			K11263	2	ko:K11263 bccA, pccA; acetyl-CoA/propionyl-CoA carboxylase, biotin carboxylase, biotin carboxyl carrier protein [EC:6.4.1.2 6.4.1.3 6.3.4.14]
K11294		0.000402413		1		K11294	0			K11294	0			K11294		ko:K11294 NCL, NSR1; nucleolin
K11312	0.00148106	0.00116113	0.00129799	3		K11312	0			K11312	0			K11312		ko:K11312 K11312; cupin 2 domain-containing protein
						K11329	0.000125676	1		K11329	0			K11329	1	ko:K11329 rpaB; two-component system, OmpR family, response regulator RpaB
						K11356	0.000129248	1		K11356	0			K11356		ko:K11356 cikA; two-component system, sensor histidine kinase and response regulator [EC:2.7.13.3]
						K11357	0.000343527	1		K11357	0			K11357	1	ko:K11357 divJ; two-component system, cell cycle sensor histidine kinase DivJ [EC:2.7.13.3]
K11420	0.00517575	0.00646966	0.00745167	1		K11420	0			K11420	0			K11420		ko:K11420 EHMT; euchromatic histone-lysine N-methyltransferase [EC:2.1.1.43]
K11444	0.00452007	0.00295817	0.00168302	8		K11444	0.00515358	3		K11444	0			K11444	1	ko:K11444 wspR; two-component system, chemotaxis family, response regulator WspR [EC:2.7.7.65]
K11528		0.00116276		1		K11528	0.00010731	1		K11528	0			K11528	1	ko:K11528 glmU; UDP-N-acetylglucosamine pyrophosphorylase [EC:2.7.7.23]
K11529	0.00699518			2		K11529	0			K11529	0			K11529	1	ko:K11529 gck, gckA, GLYCTK; glycerate 2-kinase [EC:2.7.1.165]
K11531	0.00100324	0.000530625	0.000531133	2		K11531	0			K11531	0			K11531		ko:K11531 lsrR; lsr operon transcriptional repressor
K11532			0.000541208	1		K11532	0			K11532	0			K11532	3	ko:K11532 glpX-SEBP; fructose-1,6-bisphosphatase II / sedoheptulose-1,7-bisphosphatase [EC:3.1.3.11 3.1.3.37]
K11534		0.000322989		1		K11534	0.00545698	6		K11534	0			K11534		ko:K11534 deoR; DeoR family transcriptional regulator, deoxyribose operon repressor
K11540	0.000446786			1		K11540	0			K11540	0			K11540	1	ko:K11540 CAD; carbamoyl-phosphate synthase / aspartate carbamoyltransferase / dihydroorotase [EC:6.3.5.5 2.1.3.2 3.5.2.3]
K11600		0.0013331		3		K11600	0			K11600	0			K11600	2	ko:K11600 RRP41, EXOSC4, SKI6; exosome complex component RRP41
K11614		0.000360437	2.25796e-05	1		K11614	0			K11614	0			K11614	1	ko:K11614 yufL, malK; two-component system, CitB family, sensor histidine kinase MalK [EC:2.7.13.3]
K11615		0.000481493		1		K11615	0			K11615	0			K11615	1	ko:K11615 malR; two-component system, CitB family, response regulator MalR
K11617		0.00232375	0.00305272	3		K11617	0			K11617	0			K11617	2	ko:K11617 liaS; two-component system, NarL family, sensor histidine kinase LiaS [EC:2.7.13.3]
K11622		0.000570288		1		K11622	0			K11622	0			K11622		ko:K11622 liaF; lia operon protein LiaF
K11634	0.00242164	0.000575714		1		K11634	0			K11634	0			K11634	1	ko:K11634 yxdJ; two-component system, OmpR family, response regulator YxdJ
K11635		0.00031802		1		K11635	0			K11635	0			K11635	1	ko:K11635 yxdL; putative ABC transport system ATP-binding protein
K11645	0.000855117	0.00433595	0.00164348	11		K11645	0.000222442	2		K11645	0			K11645	2	ko:K11645 fbaB; fructose-bisphosphate aldolase, class I [EC:4.1.2.13]
K11688	0.042515	0.0092547	0.0107951	38		K11688	0.00258734	4		K11688	0			K11688		ko:K11688 dctP; C4-dicarboxylate-binding protein DctP
K11689	0.013138	0.000858347	0.00350782	10		K11689	0.000370057	2		K11689	0			K11689		ko:K11689 dctQ; C4-dicarboxylate transporter, DctQ subunit
K11691		0.000360437	0.00160245	2		K11691	0			K11691	0			K11691	1	ko:K11691 K11691, dctS; two-component system, CitB family, sensor histidine kinase DctS [EC:2.7.13.3]
K11692	0.00103204	0.000305943	0.00425561	2		K11692	0			K11692	0			K11692	1	ko:K11692 K11692, dctR; two-component system, CitB family, response regulator DctR
K11693		0.000487779		1		K11693	0			K11693	0			K11693		ko:K11693 femX, fmhB; peptidoglycan pentaglycine glycine transferase (the first glycine) [EC:2.3.2.16]
K11704	0.00114085	0.000461859		2		K11704	0			K11704	0			K11704	1	ko:K11704 mtsA; iron/zinc/manganese/copper transport system substrate-binding protein
K11707			0.000444785	1		K11707	0			K11707	0			K11707	1	ko:K11707 troA, mntA, znuA; manganese/zinc/iron transport system substrate-binding protein
K11710		0.000139773		1		K11710	0			K11710	0			K11710	1	ko:K11710 troB, mntB, znuC; manganese/zinc/iron transport system ATP- binding protein
						K11712	0.000521753	1		K11712	0			K11712		ko:K11712 dctR; two-component system, LuxR family, response regulator DctR
K11733	0.000278568	0.000309716	0.000543789	2		K11733	0			K11733	0			K11733		ko:K11733 lysP; lysine-specific permease
K11737		0.000221068	0.000292084	1		K11737	0			K11737	0			K11737		ko:K11737 cycA; D-serine/D-alanine/glycine transporter
K11741			0.000453233	1		K11741	0.000200164	1		K11741	0			K11741		ko:K11741 sugE; quaternary ammonium compound-resistance protein SugE
K11744		0.000527393	0.00112437	2		K11744	0.00296743	2		K11744	0			K11744		ko:K11744 tqsA; AI-2 transport protein TqsA
						K11780	0.000121765	1		K11780	0			K11780	1	ko:K11780 cofG; 7,8-didemethyl-8-hydroxy-5-deazariboflavin synthase [EC:4.3.1.32]
K11781		0.000633312		1		K11781	0			K11781	0			K11781	1	ko:K11781 cofH; 5-amino-6-(D-ribitylamino)uracil---L-tyrosine 4-hydroxyphenyl transferase [EC:2.5.1.147]
K11788		0.00016064		1		K11788	0.000178566	1		K11788	0			K11788	1	ko:K11788 ADE5; phosphoribosylamine--glycine ligase / phosphoribosylformylglycinamidine cyclo-ligase [EC:6.3.4.13 6.3.3.1]
K11811		0.000475512		1		K11811	0			K11811	0			K11811		ko:K11811 arsH; arsenical resistance protein ArsH
						K11892	0.000292508	1		K11892	0			K11892	1	ko:K11892 impK, ompA, vasF, dotU; type VI secretion system protein ImpK
						K11893	0.00248581	1		K11893	0			K11893	1	ko:K11893 impJ, vasE; type VI secretion system protein ImpJ
						K11895	0.000814431	1		K11895	0			K11895	1	ko:K11895 impH, vasB; type VI secretion system protein ImpH
K11904	0.00912918	0.00273786	0.000590193	4		K11904	0.00481091	2		K11904	0			K11904	1	ko:K11904 vgrG; type VI secretion system secreted protein VgrG
K11907	0.000615679	0.000434945	0.000749487	2		K11907	8.52015e-05	1		K11907	0			K11907	1	ko:K11907 vasG, clpV; type VI secretion system protein VasG
K11927	0.00414728	0.000872042	0.00144233	6		K11927	0.00156305	5		K11927	0			K11927		ko:K11927 rhlE; ATP-dependent RNA helicase RhlE [EC:3.6.4.13]
K11932		0.00040415		1		K11932	0			K11932	0			K11932		ko:K11932 uspG; universal stress protein G
K11936	0.000727889	0.00032201	4.45595e-05	2		K11936	0			K11936	0			K11936		ko:K11936 pgaC, icaA; poly-beta-1,6-N-acetyl-D-glucosamine synthase [EC:2.4.1.-]
						K11995	0.00254108	2		K11995	0			K11995		ko:K11995 DNASE1L; deoxyribonuclease-1-like protein [EC:3.1.21.-]
						K12049	8.16302e-05	1		K12049	0			K12049		ko:K12049 comB9; ComB9 competence protein
K12111	0.00478935	0.00159729		6		K12111	0			K12111	0			K12111		ko:K12111 ebgA; evolved beta-galactosidase subunit alpha [EC:3.2.1.23]
K12137	0.00876091	0.000501243	0.000688378	5		K12137	0.000306623	2		K12137	0			K12137		ko:K12137 hyfB; hydrogenase-4 component B [EC:1.-.-.-]
K12140	0.00662325			1		K12140	0.000300331	2		K12140	0			K12140		ko:K12140 hyfE; hydrogenase-4 component E [EC:1.-.-.-]
						K12141	0.000300331	2		K12141	0			K12141		ko:K12141 hyfF; hydrogenase-4 component F [EC:1.-.-.-]
K12234	0.00322155			1		K12234	0			K12234	0			K12234	1	ko:K12234 cofE, fbiB; coenzyme F420-0:L-glutamate ligase / coenzyme F420-1:gamma-L-glutamate ligase [EC:6.3.2.31 6.3.2.34]
						K12247	0.000752868	1		K12247	0			K12247		ko:K12247 cstII, cstIII; alpha-2,3 sialyltransferase [EC:2.4.99.-]
K12267	0.00187125	0.00241584	0.00210959	8		K12267	0.00267339	7		K12267	0			K12267		ko:K12267 msrAB; peptide methionine sulfoxide reductase msrA/msrB [EC:1.8.4.11 1.8.4.12]
K12269			0.000399912	1		K12269	0			K12269	0			K12269		ko:K12269 asp2; accessory secretory protein Asp2
K12282		0.000640726		1		K12282	0			K12282	0			K12282		ko:K12282 mshL; MSHA biogenesis protein MshL
K12309		0.00072397		1		K12309	0			K12309	0			K12309	1	ko:K12309 GLB1, ELNR1; beta-galactosidase [EC:3.2.1.23]
K12368	0.00132257	0.000194059		1		K12368	0.000643008	1		K12368	0			K12368	1	ko:K12368 dppA; dipeptide transport system substrate-binding protein
K12369		0.000679473		1		K12369	0			K12369	0			K12369	1	ko:K12369 dppB; dipeptide transport system permease protein
						K12371	0.000522263	1		K12371	0			K12371	1	ko:K12371 dppD; dipeptide transport system ATP-binding protein
K12372			0.00133078	1		K12372	0			K12372	0			K12372	1	ko:K12372 dppF; dipeptide transport system ATP-binding protein
K12405		0.000252543	0.00054789	1		K12405	0			K12405	0			K12405	3	ko:K12405 HSD17B4; (3R)-3-hydroxyacyl-CoA dehydrogenase / 3a,7a,12a-trihydroxy-5b-cholest-24-enoyl-CoA hydratase / enoyl-CoA hydratase 2 [EC:1.1.1.- 4.2.1.107 4.2.1.119]
K12448	0.00278247	0.000833698		3		K12448	0			K12448	0			K12448		ko:K12448 UXE, uxe; UDP-arabinose 4-epimerase [EC:5.1.3.5]
						K12453	0.000174655	1		K12453	0			K12453		ko:K12453 rfbS; CDP-paratose synthetase [EC:1.1.1.342]
						K12454	0.000174655	1		K12454	0			K12454		ko:K12454 rfbE; CDP-paratose 2-epimerase [EC:5.1.3.10]
K12460	0.0026204	0.000467721		2		K12460	0			K12460	0			K12460		ko:K12460 KIDINS220, ARMS; ankyrin repeat-rich membrane spanning protein
K12503			0.000355115	1		K12503	0			K12503	0			K12503		ko:K12503 E2.5.1.68; short-chain Z-isoprenyl diphosphate synthase [EC:2.5.1.68]
K12507			0.000454337	2		K12507	0			K12507	0			K12507		ko:K12507 fadK; acyl-CoA synthetase [EC:6.2.1.-]
K12508		0.000305624	0.00158791	2		K12508	0			K12508	0			K12508		ko:K12508 fcs; feruloyl-CoA synthase [EC:6.2.1.34]
K12510			0.000459004	1		K12510	0			K12510	0			K12510		ko:K12510 tadB; tight adherence protein B
K12528	0.00395264	0.00108879	0.000855359	6		K12528	0.000734501	1		K12528	0			K12528		ko:K12528 xdhD; putative selenate reductase molybdopterin-binding subunit
						K12536	0.000258836	1		K12536	0			K12536	1	ko:K12536 hasD, prtD, aprD; ATP-binding cassette, subfamily C, bacterial exporter for protease/lipase
K12541	0.0046264	0.000692406	0.000590909	6		K12541	0			K12541	0			K12541	1	ko:K12541 lapB; ATP-binding cassette, subfamily C, bacterial LapB
K12542		0.000162159	0.000993474	3		K12542	0			K12542	0			K12542	1	ko:K12542 lapC; membrane fusion protein, adhesin transport system
K12543	0.0100887	0.00283186	0.00387346	10		K12543	0			K12543	0			K12543	1	ko:K12543 lapE; outer membrane protein, adhesin transport system
K12549		0.000348144	0.000411228	1		K12549	0			K12549	0			K12549		ko:K12549 lapA; surface adhesion protein
K12554			0.000779424	1		K12554	0			K12554	0			K12554		ko:K12554 murN; alanine adding enzyme [EC:2.3.2.-]
K12555			0.00173833	2		K12555	0.00102599	6		K12555	0			K12555		ko:K12555 pbp2A; penicillin-binding protein 2A [EC:2.4.1.129 3.4.16.4]
K12556	0.00455357	0.00163933	0.000404009	8		K12556	0			K12556	0			K12556		ko:K12556 pbp2X; penicillin-binding protein 2X
K12583		0.000485735		1		K12583	0			K12583	0			K12583		ko:K12583 mgtA; phosphatidylinositol alpha 1,6-mannosyltransferase [EC:2.4.1.-]
K12585		0.000893479	0.00167683	2		K12585	0			K12585	0			K12585	1	ko:K12585 DIS3, RRP44; exosome complex exonuclease DIS3/RRP44 [EC:3.1.13.-]
K12589	0.00371626	0.000668461	0.00298344	4		K12589	0			K12589	0			K12589	2	ko:K12589 RRP42, EXOSC7; exosome complex component RRP42
K12678		0.000840075	0.00142092	3		K12678	0			K12678	0			K12678		ko:K12678 aidA-I, misL; autotransporter family porin
K12683	0.000884045			1		K12683	0			K12683	0			K12683		ko:K12683 brkA; serum resistance protein
K12687		0.000497373	0.000968174	1		K12687	0			K12687	0			K12687		ko:K12687 flu; antigen 43
K12733	0.00347806		0.000695301	2		K12733	0			K12733	0			K12733	1	ko:K12733 PPIL1; peptidyl-prolyl cis-trans isomerase-like 1 [EC:5.2.1.8]
K12942	0.0235088	0.00364275	0.00259719	16		K12942	0.000431449	1		K12942	0			K12942		ko:K12942 abgT; aminobenzoyl-glutamate transport protein
						K12944	0.000309854	2		K12944	0			K12944		ko:K12944 nudI; nucleoside triphosphatase [EC:3.6.1.-]
K12950	0.000779991	0.00114179		2		K12950	0			K12950	0			K12950		ko:K12950 ctpC; manganese/zinc-transporting P-type ATPase C [EC:3.6.3.-]
K12962	0.00191543			1		K12962	0.00416042	10		K12962	0			K12962	1	ko:K12962 arnE; undecaprenyl phosphate-alpha-L-ara4N flippase subunit ArnE
						K12963	0.00222187	4		K12963	0			K12963	1	ko:K12963 arnF; undecaprenyl phosphate-alpha-L-ara4N flippase subunit ArnF
K12972	0.00125043			1		K12972	0.000132309	1		K12972	0			K12972		ko:K12972 ghrA; glyoxylate/hydroxypyruvate reductase [EC:1.1.1.79 1.1.1.81]
						K12982	7.8399e-05	1		K12982	0			K12982		ko:K12982 opsX; heptosyltransferase I [EC:2.4.-.-]
K12983	0.0054198	6.2514e-05		1		K12983	0.000272441	1		K12983	0			K12983		ko:K12983 waaV; UDP-glucose:(glucosyl)LPS beta-1,3-glucosyltransferase [EC:2.4.1.-]
K12984		0.000884375		1		K12984	0.000400498	2		K12984	0			K12984		ko:K12984 waaE, kdtX; (heptosyl)LPS beta-1,4-glucosyltransferase [EC:2.4.1.-]
						K12987	0.00116527	1		K12987	0			K12987		ko:K12987 migA; alpha-1,6-rhamnosyltransferase [EC:2.4.1.-]
K12992			0.000625699	1		K12992	0.000275332	2		K12992	0			K12992		ko:K12992 rfbN; rhamnosyltransferase [EC:2.4.1.-]
K12993		0.000363931	0.00244517	3		K12993	0			K12993	0			K12993		ko:K12993 wbpX; alpha-1,2-rhamnosyltransferase [EC:2.4.1.-]
K12995	0.00151165	0.00173249	1.65655e-05	4		K12995	0.000815111	4		K12995	0			K12995		ko:K12995 wbdC, wbpZ; N-acetyl-alpha-D-glucosaminyl-diphospho-ditrans,octacis-undecaprenol 3-alpha-mannosyltransferase / rhamnosyltransferase [EC:2.4.1.348 2.4.1.-]
						K12996	0.00110609	3		K12996	0			K12996		ko:K12996 rgpA; rhamnosyltransferase [EC:2.4.1.-]
K12997		0.00165764	0.00195588	5		K12997	0.000299991	2		K12997	0			K12997		ko:K12997 rgpB; rhamnosyltransferase [EC:2.4.1.-]
K12999		0.00150302		3		K12999	0.000154757	1		K12999	0			K12999		ko:K12999 rgpI; glucosyltransferase [EC:2.4.1.-]
K13001		0.000802311		1		K13001	7.41474e-05	1		K13001	0			K13001		ko:K13001 wbyK; mannosyltransferase [EC:2.4.1.-]
K13002		0.000489761		1		K13002	0.00171934	3		K13002	0			K13002		ko:K13002 wbyL; glycosyltransferase [EC:2.4.1.-]
K13005			0.000452582	1		K13005	0			K13005	0			K13005		ko:K13005 rfbV; abequosyltransferase [EC:2.4.1.60]
K13006		0.00109806	0.000360526	2		K13006	0			K13006	0			K13006		ko:K13006 wbqR; UDP-perosamine 4-acetyltransferase [EC:2.3.1.-]
K13012	0.00351123	0.00310421	0.000344935	5		K13012	0.000394376	2		K13012	0			K13012		ko:K13012 wbqP; O-antigen biosynthesis protein WbqP
K13013		0.000262771		1		K13013	0			K13013	0			K13013		ko:K13013 wbqV; O-antigen biosynthesis protein WbqV
K13016		0.000139065	0.000279336	1		K13016	0			K13016	0			K13016		ko:K13016 wbpB; UDP-N-acetyl-2-amino-2-deoxyglucuronate dehydrogenase [EC:1.1.1.335]
K13017		0.00102545	0.00873309	6		K13017	0			K13017	0			K13017		ko:K13017 wbpE, wlbC; UDP-2-acetamido-2-deoxy-ribo-hexuluronate aminotransferase [EC:2.6.1.98]
K13018	0.00500438	0.0013687	0.00178265	7		K13018	0.00397658	11		K13018	0			K13018		ko:K13018 wbpD, wlbB; UDP-2-acetamido-3-amino-2,3-dideoxy-glucuronate N-acetyltransferase [EC:2.3.1.201]
K13020	0.00455153		0.000604858	3		K13020	0.000304072	1		K13020	0			K13020		ko:K13020 wlbA, bplA; UDP-N-acetyl-2-amino-2-deoxyglucuronate dehydrogenase [EC:1.1.1.335]
K13043		0.000640595	0.000399016	2		K13043	0.000111051	1		K13043	0			K13043		ko:K13043 argF; N-succinyl-L-ornithine transcarbamylase [EC:2.1.3.11]
K13048	0.00312235			1		K13048	7.61881e-05	1		K13048	0			K13048		ko:K13048 CPS; carboxypeptidase Ss1 [EC:3.4.17.-]
K13052	0.000918919	0.00324251	8.00274e-05	5		K13052	0			K13052	0			K13052		ko:K13052 divIC, divA; cell division protein DivIC
K13059			0.000290979	1		K13059	0			K13059	0			K13059		ko:K13059 nahK, lnpB; N-acetylhexosamine 1-kinase [EC:2.7.1.162]
K13069	0.00172606	0.000822195		2		K13069	0			K13069	0			K13069		ko:K13069 E2.7.7.65; diguanylate cyclase [EC:2.7.7.65]
K13256	0.00190495			1		K13256	0			K13256	0			K13256		ko:K13256 psiE; protein PsiE
						K13273	0.000112071	1		K13273	0			K13273	1	ko:K13273 PMVK; phosphomevalonate kinase [EC:2.7.4.2]
K13274		0.000360899		1		K13274	0			K13274	0			K13274		ko:K13274 wprA; cell wall-associated protease [EC:3.4.21.-]
K13280		0.00131465	0.00210875	6		K13280	0.000180097	1		K13280	0			K13280		ko:K13280 SEC11, sipW; signal peptidase I [EC:3.4.21.89]
						K13283	0.00309633	1		K13283	0			K13283		ko:K13283 fieF; ferrous-iron efflux pump FieF
K13342	0.00111027	0.000287812	0.000192587	1		K13342	0			K13342	0			K13342		ko:K13342 PEX5, PXR1; peroxin-5
K13370	0.00386094			1		K13370	0			K13370	0			K13370		ko:K13370 HSD17B8; 17beta-estradiol 17-dehydrogenase / 3alpha(17beta)-hydroxysteroid dehydrogenase (NAD+) [EC:1.1.1.62 1.1.1.239]
K13419			0.000624307	1		K13419	0			K13419	0			K13419		ko:K13419 pknK; serine/threonine-protein kinase PknK [EC:2.7.11.1]
K13481	0.003114	0.000334487	0.00149352	5		K13481	0.000198803	1		K13481	0			K13481	1	ko:K13481 xdhA; xanthine dehydrogenase small subunit [EC:1.17.1.4]
K13483	0.00832127	0.00503523	0.0041955	9		K13483	0			K13483	0			K13483	1	ko:K13483 yagT; xanthine dehydrogenase YagT iron-sulfur-binding subunit
K13497		0.000609044		2		K13497	0.000586036	4		K13497	0			K13497	1	ko:K13497 trpGD; anthranilate synthase/phosphoribosyltransferase [EC:4.1.3.27 2.4.2.18]
						K13500	0.000316997	1		K13500	0			K13500		ko:K13500 fcbD; chondroitin synthase [EC:2.4.1.175 2.4.1.226]
						K13501	0.000194382	1		K13501	0			K13501	1	ko:K13501 TRP1; anthranilate synthase / indole-3-glycerol phosphate synthase / phosphoribosylanthranilate isomerase [EC:4.1.3.27 4.1.1.48 5.3.1.24]
K13525	0.0184033	0.00536848	0.00405558	23		K13525	0.00457979	8		K13525	0			K13525	2	ko:K13525 VCP, CDC48; transitional endoplasmic reticulum ATPase
K13527	0.00180178			1		K13527	0			K13527	0			K13527	1	ko:K13527 mpa; proteasome-associated ATPase
K13529	0.00185749	2.41939e-06		1		K13529	0			K13529	0			K13529		ko:K13529 ada-alkA; AraC family transcriptional regulator, regulatory protein of adaptative response / DNA-3-methyladenine glycosylase II [EC:3.2.2.21]
						K13533	0.00223667	3		K13533	0			K13533	1	ko:K13533 kinE; two-component system, sporulation sensor kinase E [EC:2.7.13.3]
K13541		0.00073785		1		K13541	0.000183158	1		K13541	0			K13541		ko:K13541 cbiGH-cobJ; cobalt-precorrin 5A hydrolase / precorrin-3B C17-methyltransferase [EC:3.7.1.12 2.1.1.131]
K13547			0.00112273	2		K13547	0			K13547	0			K13547		ko:K13547 btrR, neoB, kanB; L-glutamine:2-deoxy-scyllo-inosose/3-amino-2,3-dideoxy-scyllo-inosose aminotransferase [EC:2.6.1.100 2.6.1.101]
						K13560	0.000368696	2		K13560	0			K13560		ko:K13560 btrK; L-glutamyl-[BtrI acyl-carrier protein] decarboxylase [EC:4.1.1.95]
K13566	0.00135693			1		K13566	0			K13566	0			K13566		ko:K13566 NIT2, yafV; omega-amidase [EC:3.5.1.3]
K13572	0.00485747	0.00049865		2		K13572	0.00297474	6		K13572	0			K13572		ko:K13572 pafB; proteasome accessory factor B
K13574		0.000677144		1		K13574	0			K13574	0			K13574		ko:K13574 ybiC; uncharacterized oxidoreductase [EC:1.1.1.-]
						K13583	0.000912217	2		K13583	0			K13583		ko:K13583 gcrA; GcrA cell cycle regulator
						K13602	7.39773e-05	1		K13602	0			K13602		ko:K13602 bchR; bacteriochlorophyllide d C-12(1)-methyltransferase [EC:2.1.1.331]
K13607	0.00179021	0.00268082	0.000350716	6		K13607	0			K13607	0			K13607		ko:K13607 fldA; cinnamoyl-CoA:phenyllactate CoA-transferase [EC:2.8.3.17]
K13614			0.000421673	1		K13614	0			K13614	0			K13614		ko:K13614 pksN; polyketide synthase PksN
K13622	0.00521832			1		K13622	0			K13622	0			K13622		ko:K13622 btaA; S-adenosylmethionine-diacylglycerol 3-amino-3-carboxypropyl transferase
K13628	0.000156996	0.00338187		3		K13628	0.000142002	2		K13628	0			K13628		ko:K13628 iscA; iron-sulfur cluster assembly protein
						K13635	0.000178906	1		K13635	0			K13635		ko:K13635 cbl; LysR family transcriptional regulator, cys regulon transcriptional activator
						K13640	0.000102038	1		K13640	0			K13640		ko:K13640 hspR; MerR family transcriptional regulator, heat shock protein HspR
						K13641	0.000278563	1		K13641	0			K13641		ko:K13641 iclR; IclR family transcriptional regulator, acetate operon repressor
						K13655	0.00013452	1		K13655	0			K13655		ko:K13655 mqsA; HTH-type transcriptional regulator / antitoxin MqsA
K13668		0.000337155		1		K13668	0.000150165	1		K13668	0			K13668		ko:K13668 pimB; phosphatidyl-myo-inositol dimannoside synthase [EC:2.4.1.346]
						K13670	8.6562e-05	1		K13670	0			K13670		ko:K13670 pimF; putative glycosyltransferase [EC:2.4.-.-]
K13677			0.000344064	1		K13677	0			K13677	0			K13677		ko:K13677 dgs, bgsA; 1,2-diacylglycerol-3-alpha-glucose alpha-1,2-glucosyltransferase [EC:2.4.1.208]
K13678			0.000320543	1		K13678	0			K13678	0			K13678		ko:K13678 cpoA; 1,2-diacylglycerol-3-alpha-glucose alpha-1,2-galactosyltransferase [EC:2.4.1.-]
						K13687	5.88417e-05	1		K13687	0			K13687		ko:K13687 aftB; arabinofuranosyltransferase [EC:2.4.2.-]
K13688		0.000223608		1		K13688	0.000245571	2		K13688	0			K13688		ko:K13688 chvB, cgs, ndvB; cyclic beta-1,2-glucan synthetase [EC:2.4.1.-]
K13693		0.00132407	0.000128759	2		K13693	0			K13693	0			K13693		ko:K13693 gpgS; glucosyl-3-phosphoglycerate synthase [EC:2.4.1.266]
K13694		0.000192829	0.00280597	2		K13694	0			K13694	0			K13694		ko:K13694 mepS, spr; murein DD-endopeptidase / murein LD-carboxypeptidase [EC:3.4.-.- 3.4.17.13]
K13706	0.00310886	0.00168575	0.000856618	1		K13706	0			K13706	0			K13706		ko:K13706 ABHD14; abhydrolase domain-containing protein 14
K13713	0.00305374	0.000188241		1		K13713	0			K13713	0			K13713	1	ko:K13713 purCD; fusion protein PurCD [EC:6.3.2.6 6.3.4.13]
K13731			0.000392221	1		K13731	0			K13731	0			K13731		ko:K13731 inlB; internalin B
K13735		0.000150433	0.00187405	2		K13735	0			K13735	0			K13735		ko:K13735 yeeJ; adhesin/invasin
K13745			0.000439359	1		K13745	0			K13745	0			K13745		ko:K13745 ddc; L-2,4-diaminobutyrate decarboxylase [EC:4.1.1.86]
K13747	0.000888881	0.00179329	0.00253451	5		K13747	0.0345937	26		K13747	0			K13747		ko:K13747 nspC; carboxynorspermidine decarboxylase [EC:4.1.1.96]
K13779	0.00244943			1		K13779	0			K13779	0			K13779		ko:K13779 atuE; isohexenylglutaconyl-CoA hydratase [EC:4.2.1.57]
K13798	0.0137195	0.00221382	0.0020204	12		K13798	0			K13798	0			K13798	1	ko:K13798 rpoB; DNA-directed RNA polymerase subunit B [EC:2.7.7.6]
K13799		0.000712437	0.000396409	2		K13799	0.000175845	2		K13799	0			K13799	2	ko:K13799 panC-cmk; pantoate ligase / CMP/dCMP kinase [EC:6.3.2.1 2.7.4.25]
K13812	0.00362121	0.00119729		4		K13812	0			K13812	0			K13812	2	ko:K13812 fae-hps; bifunctional enzyme Fae/Hps [EC:4.2.1.147 4.1.2.43]
K13818			0.000959089	1		K13818	0			K13818	0			K13818		ko:K13818 mobAB; molybdopterin-guanine dinucleotide biosynthesis protein [EC:2.7.7.77]
						K13820	0.000104249	1		K13820	0			K13820		ko:K13820 fliR-flhB; flagellar biosynthetic protein FliR/FlhB
K13821	0.0115237	0.00427836	0.00269467	13		K13821	0.000377029	3		K13821	0			K13821		ko:K13821 putA; RHH-type transcriptional regulator, proline utilization regulon repressor / proline dehydrogenase / delta 1-pyrroline-5-carboxylate dehydrogenase [EC:1.5.5.2 1.2.1.88]
K13831	0.00542688	0.00110909	0.000594588	5		K13831	0			K13831	0			K13831	2	ko:K13831 hps-phi; 3-hexulose-6-phosphate synthase / 6-phospho-3-hexuloisomerase [EC:4.1.2.43 5.3.1.27]
K13853		0.000360899	0.00137011	2		K13853	0			K13853	0			K13853	3	ko:K13853 aroG, aroA; 3-deoxy-7-phosphoheptulonate synthase / chorismate mutase [EC:2.5.1.54 5.4.99.5]
K13890		0.00100697		2		K13890	0.000242169	1		K13890	0			K13890	1	ko:K13890 gsiC; glutathione transport system permease protein
						K13891	0.000242169	1		K13891	0			K13891	1	ko:K13891 gsiD; glutathione transport system permease protein
K13892	0.000484799	0.000579882	0.00114482	4		K13892	0			K13892	0			K13892	1	ko:K13892 gsiA; glutathione transport system ATP-binding protein
K13919	0.00987013	0.00562981	0.00640123	11		K13919	0			K13919	0			K13919		ko:K13919 pduD; propanediol dehydratase medium subunit [EC:4.2.1.28]
K13920	0.00740254	0.00495519	0.00251874	10		K13920	0			K13920	0			K13920		ko:K13920 pduE; propanediol dehydratase small subunit [EC:4.2.1.28]
K13921		0.000348517	0.00124467	2		K13921	0.000138941	1		K13921	0			K13921		ko:K13921 pduQ; 1-propanol dehydrogenase
K13923		0.000651317	0.000215379	1		K13923	0			K13923	0			K13923		ko:K13923 pduL; phosphate propanoyltransferase [EC:2.3.1.222]
K13931		0.000299499	0.000521905	1		K13931	0.000543861	1		K13931	0			K13931		ko:K13931 mdcC; malonate decarboxylase delta subunit
K13932		0.000783365	0.00243732	3		K13932	0.00108772	2		K13932	0			K13932		ko:K13932 mdcD; malonate decarboxylase beta subunit [EC:4.1.1.87]
K13933	0.00228072	0.00193662	0.0019327	5		K13933	0.000543861	1		K13933	0			K13933		ko:K13933 mdcE; malonate decarboxylase gamma subunit [EC:4.1.1.87]
						K13934	0.000543861	1		K13934	0			K13934		ko:K13934 mdcG; phosphoribosyl-dephospho-CoA transferase [EC:2.7.7.66]
K13940			0.000488539	1		K13940	0			K13940	0			K13940	1	ko:K13940 sulD; dihydroneopterin aldolase / 2-amino-4-hydroxy-6-hydroxymethyldihydropteridine diphosphokinase [EC:4.1.2.25 2.7.6.3]
K13941	0.00334327	0.000283226		2		K13941	0			K13941	0			K13941	2	ko:K13941 folKP; 2-amino-4-hydroxy-6-hydroxymethyldihydropteridine diphosphokinase / dihydropteroate synthase [EC:2.7.6.3 2.5.1.15]
K13953	0.00105055	0.00567339	0.0044067	7		K13953	0			K13953	0			K13953		ko:K13953 adhP; alcohol dehydrogenase, propanol-preferring [EC:1.1.1.1]
K13979		0.000569195		1		K13979	0			K13979	0			K13979		ko:K13979 yahK; uncharacterized zinc-type alcohol dehydrogenase-like protein [EC:1.-.-.-]
K14051		6.69257e-05	0.000842156	1		K14051	0			K14051	0			K14051		ko:K14051 gmr; c-di-GMP phosphodiesterase Gmr [EC:3.1.4.52]
K14054		0.000842416		1		K14054	0.00971926	6		K14054	0			K14054		ko:K14054 mpaA; protein MpaA
K14059	0.00185065	0.00120205	0.00268101	6		K14059	0			K14059	0			K14059		ko:K14059 int; integrase
K14067		0.00020266		1		K14067	0			K14067	0			K14067	1	ko:K14067 mtkA; malate-CoA ligase subunit beta [EC:6.2.1.9]
K14081	0.135043	0.0420408	0.0173972	5		K14081	0			K14081	0			K14081	1	ko:K14081 mtaC; methanol corrinoid protein
K14083	0.0532136	0.0143913	0.00432977	30		K14083	0			K14083	0			K14083	1	ko:K14083 mttB; trimethylamine---corrinoid protein Co-methyltransferase [EC:2.1.1.250]
K14084	0.0424793	0.0169937	0.00808272	14		K14084	0.000252373	2		K14084	0			K14084	1	ko:K14084 mttC; trimethylamine corrinoid protein
K14086	0.0128075	0.000235159		5		K14086	0			K14086	0			K14086		ko:K14086 echA; ech hydrogenase subunit A
K14087		0.000224175		1		K14087	0			K14087	0			K14087		ko:K14087 echB; ech hydrogenase subunit B
K14088	0.000509375	9.90005e-05		1		K14088	0			K14088	0			K14088		ko:K14088 echC; ech hydrogenase subunit C
K14089	0.00317259	0.000351186		3		K14089	0			K14089	0			K14089		ko:K14089 echD; ech hydrogenase subunit D
K14090	0.00232631	0.00132061	0.00174525	7		K14090	0			K14090	0			K14090		ko:K14090 echE; ech hydrogenase subunit E
K14091		0.000493983	0.00125073	2		K14091	0			K14091	0			K14091		ko:K14091 echF; ech hydrogenase subunit F
K14093	0.000395584	0.000579833		2		K14093	0			K14093	0			K14093		ko:K14093 ehaB; energy-converting hydrogenase A subunit B
K14096		0.000597771		1		K14096	0			K14096	0			K14096		ko:K14096 ehaE; energy-converting hydrogenase A subunit E
K14098	0.00255646		0.00196401	2		K14098	0			K14098	0			K14098		ko:K14098 ehaG; energy-converting hydrogenase A subunit G
K14105			0.000904177	1		K14105	0			K14105	0			K14105		ko:K14105 ehaN; energy-converting hydrogenase A subunit N
K14106		0.000603186	0.00198745	4		K14106	0			K14106	0			K14106		ko:K14106 ehaO; energy-converting hydrogenase A subunit O
K14107		0.000212668		1		K14107	0			K14107	0			K14107		ko:K14107 ehaP; energy-converting hydrogenase A subunit P
K14109		0.000259967		1		K14109	0			K14109	0			K14109		ko:K14109 ehaR; energy-converting hydrogenase A subunit R
K14115	0.00281736			1		K14115	0			K14115	0			K14115		ko:K14115 ehbF; energy-converting hydrogenase B subunit F
K14116		0.000683331	2.69782e-05	1		K14116	0			K14116	0			K14116		ko:K14116 ehbG; energy-converting hydrogenase B subunit G
K14122		0.000584456		1		K14122	0			K14122	0			K14122		ko:K14122 ehbM; energy-converting hydrogenase B subunit M
K14124	0.00521563			2		K14124	0			K14124	0			K14124		ko:K14124 ehbO; energy-converting hydrogenase B subunit O
K14126	0.0324915	0.00375795	0.00175552	10		K14126	0			K14126	0			K14126	4	ko:K14126 mvhA, vhuA, vhcA; F420-non-reducing hydrogenase large subunit [EC:1.12.99.- 1.8.98.5]
K14127	0.0143253	0.011248	0.00601123	10		K14127	0.000101868	1		K14127	0			K14127	4	ko:K14127 mvhD, vhuD, vhcD; F420-non-reducing hydrogenase iron-sulfur subunit [EC:1.12.99.- 1.8.98.5 1.8.98.6]
K14128	0.0206757	0.00671704	0.00116046	10		K14128	0			K14128	0			K14128	4	ko:K14128 mvhG, vhuG, vhcG; F420-non-reducing hydrogenase small subunit [EC:1.12.99.- 1.8.98.5]
K14136			0.00172356	1		K14136	0			K14136	0			K14136		ko:K14136 K14136; decaprenyl-phosphate phosphoribosyltransferase [EC:2.4.2.45]
K14157		8.78304e-05	0.000449755	1		K14157	0			K14157	0			K14157	1	ko:K14157 AASS; alpha-aminoadipic semialdehyde synthase [EC:1.5.1.8 1.5.1.9]
						K14161	7.70385e-05	1		K14161	0			K14161		ko:K14161 imuB; protein ImuB
K14189		0.00198688	0.00406073	5		K14189	0.000118024	1		K14189	0			K14189		ko:K14189 dltE; uncharacterized oxidoreductase [EC:1.-.-.-]
K14201	0.000451793	0.000285864	0.000888841	2		K14201	0			K14201	0			K14201		ko:K14201 clfA; clumping factor A
						K14205	0.000371757	4		K14205	0			K14205	1	ko:K14205 mprF, fmtC; phosphatidylglycerol lysyltransferase [EC:2.3.2.3]
K14261	0.00317244	0.0015887	0.00221878	7		K14261	0.00045934	2		K14261	0			K14261		ko:K14261 alaC; alanine-synthesizing transaminase [EC:2.6.1.-]
K14333	0.00307716	0.000511271		3		K14333	0			K14333	0			K14333		ko:K14333 DHBD; 2,3-dihydroxybenzoate decarboxylase [EC:4.1.1.46]
K14347	0.000343314	7.83004e-05		1		K14347	0			K14347	0			K14347		ko:K14347 SLC10A7, P7; solute carrier family 10 (sodium/bile acid cotransporter), member 7
K14392	0.0109117	0.00229063	0.0036005	12		K14392	0.000122955	1		K14392	0			K14392		ko:K14392 panF; sodium/pantothenate symporter
K14401	0.00435637	0.000454285	4.60603e-05	1		K14401	0			K14401	0			K14401		ko:K14401 CPSF1, CFT1; cleavage and polyadenylation specificity factor subunit 1
						K14414	8.4011e-05	1		K14414	0			K14414		ko:K14414 rtcR; transcriptional regulatory protein RtcR
						K14440	8.53715e-05	1		K14440	0			K14440		ko:K14440 SMARCAL1, HARP; SWI/SNF-related matrix-associated actin-dependent regulator of chromatin subfamily A-like protein 1 [EC:3.6.4.12]
K14471			0.000282045	1		K14471	0			K14471	0			K14471	1	ko:K14471 smtA1; succinyl-CoA:(S)-malate CoA-transferase subunit A [EC:2.8.3.22]
						K14475	0.000795724	1		K14475	0			K14475		ko:K14475 ICP; inhibitor of cysteine peptidase
K14487		0.000223826	3.97573e-05	1		K14487	0			K14487	0			K14487		ko:K14487 GH3; auxin responsive GH3 gene family
K14534	0.0200892	0.0101834	0.00791634	29		K14534	0.000443694	3		K14534	0			K14534	2	ko:K14534 abfD; 4-hydroxybutyryl-CoA dehydratase / vinylacetyl-CoA-Delta-isomerase [EC:4.2.1.120 5.3.3.3]
K14540	0.0058716	0.00754494	0.00520442	17		K14540	0.00070372	4		K14540	0			K14540		ko:K14540 rbgA; ribosome biogenesis GTPase A
K14564	0.00307512	0.00100707	0.000650257	4		K14564	0			K14564	0			K14564		ko:K14564 NOP56; nucleolar protein 56
K14574	0.00510824	0.00208454	0.00301955	7		K14574	0			K14574	0			K14574		ko:K14574 SDO1, SBDS; ribosome maturation protein SDO1
K14578		0.000678686		1		K14578	0			K14578	0			K14578	2	ko:K14578 nahAb, nagAb, ndoA, nbzAb, dntAb; naphthalene 1,2-dioxygenase ferredoxin component
K14588	0.000496512		5.08435e-05	1		K14588	0			K14588	0			K14588		ko:K14588 cueO; blue copper oxidase
K14591	0.00217699	6.43182e-05		1		K14591	0			K14591	0			K14591		ko:K14591 aroM; protein AroM
K14597		0.00112054	0.00452979	6		K14597	0.0221446	16		K14597	0			K14597		ko:K14597 cruC; chlorobactene glucosyltransferase
K14623	0.00842656	0.00167663	0.00439421	11		K14623	0.00728957	17		K14623	0			K14623		ko:K14623 dinD; DNA-damage-inducible protein D
K14633	0.00264038			1		K14633	0			K14633	0			K14633		ko:K14633 gra6, RED2; ketoreductase RED2 [EC:1.1.1.-]
K14647		0.000625044		1		K14647	0			K14647	0			K14647		ko:K14647 vpr; minor extracellular serine protease Vpr [EC:3.4.21.-]
K14654	0.00503816			2		K14654	0			K14654	0			K14654		ko:K14654 RIB7, arfC; 2,5-diamino-6-(ribosylamino)-4(3H)-pyrimidinone 5'-phosphate reductase [EC:1.1.1.302]
K14656	0.00370202	0.000320228		1		K14656	0			K14656	0			K14656		ko:K14656 ribL; FAD synthetase [EC:2.7.7.2]
K14660			0.00071998	1		K14660	0			K14660	0			K14660		ko:K14660 nodE; nodulation protein E [EC:2.3.1.-]
K14664		0.000906903		1		K14664	0			K14664	0			K14664		ko:K14664 ILR1; IAA-amino acid hydrolase [EC:3.5.1.-]
K14665		2.87101e-05	0.00248672	2		K14665	0			K14665	0			K14665		ko:K14665 amhX; amidohydrolase [EC:3.5.1.-]
K14673		0.00259704	0.000756664	5		K14673	0			K14673	0			K14673		ko:K14673 whiEII; putative monooxygenase
K14681		0.000561624		1		K14681	0			K14681	0			K14681	3	ko:K14681 argHA; argininosuccinate lyase / amino-acid N-acetyltransferase [EC:4.3.2.1 2.3.1.1]
						K14761	0.000176525	1		K14761	0			K14761		ko:K14761 ybcJ; ribosome-associated protein
						K14792	0.00263512	1		K14792	0			K14792		ko:K14792 RRP5, PDCD11; rRNA biogenesis protein RRP5
K14949	0.00126964			1		K14949	0			K14949	0			K14949		ko:K14949 pknG; serine/threonine-protein kinase PknG [EC:2.7.11.1]
K14972	0.00960943	0.00188887	0.00304187	1		K14972	0			K14972	0			K14972		ko:K14972 PAXIP1, PTIP; PAX-interacting protein 1
K14977	0.000684334	0.00205267	0.000472118	5		K14977	0			K14977	0			K14977		ko:K14977 ylbA, UGHY; (S)-ureidoglycine aminohydrolase [EC:3.5.3.26]
K14982		0.000215326	0.00106339	2		K14982	0			K14982	0			K14982	1	ko:K14982 ciaH; two-component system, OmpR family, sensor histidine kinase CiaH [EC:2.7.13.3]
K14986	0.00451471	0.000105396	0.0017036	1		K14986	0			K14986	0			K14986	1	ko:K14986 fixL; two-component system, LuxR family, sensor kinase FixL [EC:2.7.13.3]
K14987			0.000496598	1		K14987	0			K14987	0			K14987	1	ko:K14987 fixJ; two-component system, LuxR family, response regulator FixJ
K15001	0.00290766	0.00183027	0.00166815	1		K15001	0			K15001	0			K15001		ko:K15001 CYP4; cytochrome P450 family 4 [EC:1.14.-.-]
K15016		0.000450749		1		K15016	0			K15016	0			K15016	2	ko:K15016 K15016; enoyl-CoA hydratase / 3-hydroxyacyl-CoA dehydrogenase [EC:4.2.1.17 1.1.1.35]
K15020		0.000664612	0.000915183	1		K15020	0			K15020	0			K15020	1	ko:K15020 K15020; acryloyl-coenzyme A reductase [EC:1.3.1.84]
K15022	9.99063e-05	0.00245405	0.00326397	3		K15022	0.000100167	1		K15022	0			K15022	1	ko:K15022 fdhB; formate dehydrogenase (NADP+) beta subunit [EC:1.17.1.10]
K15036	0.00329302	7.43854e-05		1		K15036	0			K15036	0			K15036	2	ko:K15036 K15036; acetyl-CoA/propionyl-CoA carboxylase [EC:6.4.1.2 6.4.1.3 2.1.3.15]
K15039		0.000324754		1		K15039	0			K15039	0			K15039	1	ko:K15039 K15039; 3-hydroxypropionate dehydrogenase (NADP+) [EC:1.1.1.298]
K15045	0.003392			1		K15045	0.00955362	11		K15045	0			K15045		ko:K15045 RSAD2; radical S-adenosyl methionine domain-containing protein 2
K15066		0.00035375		1		K15066	0			K15066	0			K15066		ko:K15066 ligM; vanillate/3-O-methylgallate O-demethylase [EC:2.1.1.341]
						K15257	0.000301691	1		K15257	0			K15257		ko:K15257 cmoB; tRNA (mo5U34)-methyltransferase [EC:2.1.1.-]
						K15336	8.84327e-05	1		K15336	0			K15336		ko:K15336 TRDMT1, DNMT2; tRNA (cytosine38-C5)-methyltransferase [EC:2.1.1.204]
						K15337	0.000181627	1		K15337	0			K15337		ko:K15337 acpK; polyketide biosynthesis acyl carrier protein
K15358		0.000395047	0.000118959	1		K15358	0.000497604	2		K15358	0			K15358		ko:K15358 ena; enamidase [EC:3.5.2.18]
K15371		0.00181804	0.00129119	4		K15371	0			K15371	0			K15371		ko:K15371 GDH2; glutamate dehydrogenase [EC:1.4.1.2]
K15429	0.00159525	0.000334072		1		K15429	0			K15429	0			K15429		ko:K15429 TRM5, TRMT5; tRNA (guanine37-N1)-methyltransferase [EC:2.1.1.228]
K15449	0.000385353		0.000616347	2		K15449	0			K15449	0			K15449		ko:K15449 TYW1; tRNA wybutosine-synthesizing protein 1 [EC:4.1.3.44]
K15460	0.00423403	0.00137343	0.000456084	7		K15460	0.000490291	4		K15460	0			K15460		ko:K15460 yfiC, trmX; tRNA1Val (adenine37-N6)-methyltransferase [EC:2.1.1.223]
K15502	0.0211302	0.0105958	0.0173417	4		K15502	0.00188175	1		K15502	0			K15502		ko:K15502 ANKRD28; serine/threonine-protein phosphatase 6 regulatory ankyrin repeat subunit A
K15503	0.0609491	0.0189071	0.0225944	11		K15503	0.0024171	2		K15503	0			K15503		ko:K15503 ANKRD44; serine/threonine-protein phosphatase 6 regulatory ankyrin repeat subunit B
K15518		0.000544648	0.000616531	1		K15518	0			K15518	0			K15518		ko:K15518 dgk; deoxyguanosine kinase [EC:2.7.1.113]
K15527	0.000400564	0.000503397	0.000969756	2		K15527	0			K15527	0			K15527		ko:K15527 K15527; cysteate synthase [EC:2.5.1.76]
K15533	0.00441469	0.00149351		6		K15533	0.0010964	7		K15533	0			K15533		ko:K15533 K15533; 1,3-beta-galactosyl-N-acetylhexosamine phosphorylase [EC:2.4.1.211]
K15539		9.8583e-05	0.00205036	2		K15539	0.00104146	3		K15539	0			K15539		ko:K15539 rodZ; cytoskeleton protein RodZ
K15546		0.000285372		1		K15546	0			K15546	0			K15546		ko:K15546 boxR, bzdR; XRE family transcriptional regulator, aerobic/anaerobic benzoate catabolism transcriptional regulator
K15551	0.00415388			1		K15551	0			K15551	0			K15551	1	ko:K15551 tauA; taurine transport system substrate-binding protein
K15552		0.000333082		1		K15552	0			K15552	0			K15552	1	ko:K15552 tauC; taurine transport system permease protein
K15555	0.00100584	0.0024287	0.00234694	8		K15555	0.0405974	38		K15555	0			K15555	1	ko:K15555 ssuB; sulfonate transport system ATP-binding protein [EC:3.6.3.-]
K15584		0.000568461		1		K15584	0			K15584	0			K15584	1	ko:K15584 nikA; nickel transport system substrate-binding protein
K15586			0.000140286	1		K15586	0.000720386	1		K15586	0			K15586	1	ko:K15586 nikC; nickel transport system permease protein
K15587	0.00056767			1		K15587	0			K15587	0			K15587	1	ko:K15587 nikD; nickel transport system ATP-binding protein [EC:3.6.3.24]
						K15600	0.000996908	1		K15600	0			K15600	1	ko:K15600 thiZ; putative hydroxymethylpyrimidine transport system ATP-binding protein
K15634	0.00265655	0.0038602	0.0027209	14		K15634	0.00162121	8		K15634	0			K15634	3	ko:K15634 gpmB; probable phosphoglycerate mutase [EC:5.4.2.12]
						K15640	0.00258308	4		K15640	0			K15640		ko:K15640 K15640, phoE; uncharacterized phosphatase
K15654		0.00103007		1		K15654	0			K15654	0			K15654		ko:K15654 srfAA, lchAA; surfactin family lipopeptide synthetase A
K15669	0.00209803			1		K15669	0.000231626	2		K15669	0			K15669		ko:K15669 hddC; D-glycero-alpha-D-manno-heptose 1-phosphate guanylyltransferase [EC:2.7.7.71]
						K15719	0.000230775	1		K15719	0			K15719
K15724	0.00511012	0.00133731		3		K15724	0			K15724	0			K15724		ko:K15724 erpA; iron-sulfur cluster insertion protein
K15725	0.00422372	0.000897493	1.07913e-05	5		K15725	0.000805928	5		K15725	0			K15725		ko:K15725 czcC; outer membrane protein, cobalt-zinc-cadmium efflux system
K15727		0.00266762		6		K15727	0.00108602	8		K15727	0			K15727		ko:K15727 czcB; membrane fusion protein, cobalt-zinc-cadmium efflux system
K15738	0.00494982	0.00251778	0.00332576	10		K15738	0.00027091	3		K15738	0			K15738		ko:K15738 uup; ABC transport system ATP-binding/permease protein
						K15773	8.60518e-05	1		K15773	0			K15773
K15778	0.0269294	0.00541523	0.000584181	20		K15778	0.000287916	3		K15778	0			K15778	2	ko:K15778 pmm-pgm; phosphomannomutase / phosphoglucomutase [EC:5.4.2.8 5.4.2.2]
						K15780	0.000212068	1		K15780	0			K15780
K15792	0.000934251	0.0045287	0.00751348	8		K15792	0.000356792	2		K15792	0			K15792		ko:K15792 murEF; murE/murF fusion protein [EC:6.3.2.13 6.3.2.10]
K15857			0.00179683	1		K15857	0.000562398	4		K15857	0			K15857		ko:K15857 ascE; CDP-3, 6-dideoxy-D-glycero-D-glycero-4-hexulose-5-epimerase [EC:5.1.-.-]
K15866	0.00521498	0.00257408	0.00338974	9		K15866	0.000485019	3		K15866	0			K15866		ko:K15866 paaG; 2-(1,2-epoxy-1,2-dihydrophenyl)acetyl-CoA isomerase [EC:5.3.3.18]
K15873	0.00101843	0.000554538	0.0022118	3		K15873	0			K15873	0			K15873		ko:K15873 baiH; 7beta-hydroxy-3-oxochol-24-oyl-CoA 4-desaturase [EC:1.3.1.116]
K15904		0.000581247	0.00257965	4		K15904	0			K15904	0			K15904		ko:K15904 kae1-bud32; bifunctional N6-L-threonylcarbamoyladenine synthase / protein kinase Bud32 [EC:2.3.1.234 2.7.11.1]
						K15913	0.0014054	2		K15913	0			K15913
						K15915	0.000124826	1		K15915	0			K15915
K15916	0.00886919	0.00053313		4		K15916	6.39436e-05	1		K15916	0			K15916	3	ko:K15916 pgi-pmi; glucose/mannose-6-phosphate isomerase [EC:5.3.1.9 5.3.1.8]
K15973		0.00019976		1		K15973	0			K15973	0			K15973		ko:K15973 mhqR; MarR family transcriptional regulator, 2-MHQ and catechol-resistance regulon repressor
K15980	0.00170656			1		K15980	0			K15980	0			K15980		ko:K15980 ACAD9; acyl-CoA dehydrogenase family member 9 [EC:1.3.99.-]
						K15995	4.98284e-05	1		K15995	0			K15995	1
K16013			9.09264e-05	1		K16013	0.0221736	8		K16013	0			K16013		ko:K16013 cydD; ATP-binding cassette, subfamily C, bacterial CydD
						K16014	0.00115388	1		K16014	0			K16014
K16027			0.00050436	1		K16027	0			K16027	0			K16027		ko:K16027 asm16; methoxymalonate biosynthesis protein
K16043	0.00856546	0.000325493	0.00120552	5		K16043	5.47602e-05	1		K16043	0			K16043		ko:K16043 iolX; scyllo-inositol 2-dehydrogenase (NAD+) [EC:1.1.1.370]
K16051		0.000430652		1		K16051	0			K16051	0			K16051		ko:K16051 tesI; 3-oxo-5alpha-steroid 4-dehydrogenase [EC:1.3.99.5]
K16052	0.000720243	0.000482241	0.000650174	3		K16052	7.5678e-05	1		K16052	0			K16052		ko:K16052 ynaI, mscMJ; MscS family membrane protein
						K16066	0.00010782	1		K16066	0			K16066
K16088		0.000566217		2		K16088	0			K16088	0			K16088		ko:K16088 TC.FEV.OM1, fhuE, fpvA, fptA; outer-membrane receptor for ferric coprogen and ferric-rhodotorulic acid
K16090			0.000946859	1		K16090	0			K16090	0			K16090		ko:K16090 fiu; catecholate siderophore receptor
K16118		0.000299918	0.000583403	1		K16118	0			K16118	0			K16118		ko:K16118 snbDE; pristinamycin I synthase 3 and 4
K16124		0.000788559		1		K16124	0			K16124	0			K16124		ko:K16124 tycC; tyrocidine synthetase III
K16133	0.000822086	0.000561821	0.000144069	3		K16133	0			K16133	0			K16133		ko:K16133 mcyI; microcystin synthetase protein McyI
K16135		0.00133532		2		K16135	0			K16135	0			K16135		ko:K16135 dmlR; LysR family transcriptional regulator, transcriptional activator for dmlA
K16139		0.00164808		2		K16139	0.000950821	4		K16139	0			K16139		ko:K16139 uidB, gusB; glucuronide carrier protein
K16148		0.00229507	0.00361389	7		K16148	0			K16148	0			K16148		ko:K16148 glgM; alpha-maltose-1-phosphate synthase [EC:2.4.1.342]
K16164	0.000791536	0.000779829	0.00114454	2		K16164	9.28543e-05	1		K16164	0			K16164		ko:K16164 K16164; acylpyruvate hydrolase [EC:3.7.1.5]
K16173	0.0131507	0.00851473	0.00446395	18		K16173	0			K16173	0			K16173		ko:K16173 acd; glutaryl-CoA dehydrogenase (non-decarboxylating) [EC:1.3.99.32]
						K16175	0.002312	1		K16175	0			K16175
K16176	0.0581279	0.0157471	0.00738267	18		K16176	0.000252373	2		K16176	0			K16176	1	ko:K16176 mtmB; methylamine---corrinoid protein Co-methyltransferase [EC:2.1.1.248]
K16177	0.00269002	0.000828775	0.00229376	2		K16177	0			K16177	0			K16177	1	ko:K16177 mtmC; monomethylamine corrinoid protein
K16178	0.0665585	0.012894	0.0056483	13		K16178	0			K16178	0			K16178	1	ko:K16178 mtbB; dimethylamine---corrinoid protein Co-methyltransferase [EC:2.1.1.249]
K16179	0.0153557	0.0055892	0.000640525	3		K16179	0			K16179	0			K16179	1	ko:K16179 mtbC; dimethylamine corrinoid protein
K16180			0.0011478	1		K16180	0			K16180	0			K16180		ko:K16180 pylB; methylornithine synthase [EC:5.4.99.58]
K16181		0.000311026		1		K16181	0			K16181	0			K16181		ko:K16181 pylC; pyrrolysine biosynthesis protein PylC
K16182		0.000439441	0.000411644	2		K16182	0			K16182	0			K16182		ko:K16182 pylD; pyrrolysine biosynthesis protein PylD
						K16190	0.000184858	1		K16190	0			K16190	1
K16199		0.000116107	0.00175185	2		K16199	0			K16199	0			K16199	1	ko:K16199 dppE; dipeptide transport system substrate-binding protein
K16202		0.00105005		2		K16202	0.00120336	1		K16202	0			K16202	1	ko:K16202 dppD; dipeptide transport system ATP-binding protein
						K16212	0.00699179	7		K16212	0			K16212
K16214		0.000633123	0.000393432	2		K16214	0			K16214	0			K16214		ko:K16214 pezT; UDP-N-acetylglucosamine kinase [EC:2.7.1.176]
K16238		0.000665702	0.000292084	2		K16238	0			K16238	0			K16238		ko:K16238 eat, eutP; ethanolamine permease
K16248	0.000962272	0.00399738	0.00467176	6		K16248	0			K16248	0			K16248		ko:K16248 gutA, gutP; probable glucitol transport protein GutA
K16289	0.0108398	0.00268759	0.00402087	1		K16289	0			K16289	0			K16289		ko:K16289 ANKK1; ankyrin repeat and protein kinase domain-containing protein 1 [EC:2.7.11.1]
K16306	0.00388875	0.00170365	0.00162636	10		K16306	5.90118e-05	1		K16306	0			K16306	1	ko:K16306 K16306; fructose-bisphosphate aldolase / 2-amino-3,7-dideoxy-D-threo-hept-6-ulosonate synthase [EC:4.1.2.13 2.2.1.10]
K16317		0.000282816		1		K16317	0			K16317	0			K16317		ko:K16317 trmY; tRNA (pseudouridine54-N1)-methyltransferase [EC:2.1.1.257]
K16329	0.00496269	0.00132578	0.00246034	3		K16329	0			K16329	0			K16329		ko:K16329 psuG; pseudouridylate synthase [EC:4.2.1.70]
K16371	0.012545	0.00109314	0.00173483	9		K16371	0			K16371	0			K16371		ko:K16371 gatZ-kbaZ; D-tagatose-1,6-bisphosphate aldolase subunit GatZ/KbaZ
						K16422	0.000183158	1		K16422	0			K16422
						K16435	0.000115133	1		K16435	0			K16435	6
						K16436	0.000199484	1		K16436	0			K16436	3
K16509	0.000856799	0.0122767	0.00930951	9		K16509	0			K16509	0			K16509		ko:K16509 spxA; regulatory protein spx
K16511	0.000349918	0.00287294	0.00186725	6		K16511	0			K16511	0			K16511		ko:K16511 mecA1_2; adapter protein MecA 1/2
K16515		0.000215326		1		K16515	0			K16515	0			K16515		ko:K16515 galB; 4-oxalomesaconate hydratase [EC:4.2.1.83]
K16566	0.000908672	5.31669e-05		1		K16566	0			K16566	0			K16566		ko:K16566 exoY; exopolysaccharide production protein ExoY
K16645	0.00105725	0.000673584	0.000416432	1		K16645	0			K16645	0			K16645		ko:K16645 hbhA; heparin binding hemagglutinin HbhA
K16651		0.000561458	0.000228455	2		K16651	0			K16651	0			K16651		ko:K16651 pduX; L-threonine kinase [EC:2.7.1.177]
K16692	0.00216015	0.000500316	0.000951642	2		K16692	0			K16692	0			K16692		ko:K16692 etk-wzc; tyrosine-protein kinase Etk/Wzc [EC:2.7.10.-]
K16698	0.00199272	0.00119666	0.00179738	7		K16698	0.000526344	3		K16698	0			K16698		ko:K16698 tuaG; teichuronic acid biosynthesis glycosyltransferase TuaG [EC:2.4.-.-]
						K16703	0.00136782	2		K16703	0			K16703
K16704		0.00022656		1		K16704	0.00119367	1		K16704	0			K16704		ko:K16704 rffC, wecD; dTDP-4-amino-4,6-dideoxy-D-galactose acyltransferase [EC:2.3.1.210]
						K16710	0.00010867	1		K16710	0			K16710
K16789	0.00302705	0.0010592	0.000157373	3		K16789	0			K16789	0			K16789		ko:K16789 thiT; thiamine transporter
K16792	0.00294311	0.0015004	0.000757559	6		K16792	0			K16792	0			K16792	2	ko:K16792 aksD; methanogen homoaconitase large subunit [EC:4.2.1.114]
K16841	0.00451006	0.00170077	0.00240565	6		K16841	0			K16841	0			K16841		ko:K16841 hpxA; allantoin racemase [EC:5.1.99.3]
K16845	0.000363014		0.000749915	1		K16845	0			K16845	0			K16845		ko:K16845 suyA; (2R)-sulfolactate sulfo-lyase subunit alpha [EC:4.4.1.24]
K16846	0.00104789	0.000531018	0.000167312	2		K16846	0			K16846	0			K16846		ko:K16846 suyB; (2R)-sulfolactate sulfo-lyase subunit beta [EC:4.4.1.24]
K16849	0.00584677	0.00110328	0.000521266	4		K16849	0.00013486	1		K16849	0			K16849	1	ko:K16849 uxaA1; altronate dehydratase small subunit [EC:4.2.1.7]
K16850	0.0149185	0.00190355	0.00364782	13		K16850	9.40447e-05	1		K16850	0			K16850	1	ko:K16850 uxaA2; altronate dehydratase large subunit [EC:4.2.1.7]
K16868	0.00335069	0.00036913		2		K16868	0.000313426	1		K16868	0			K16868		ko:K16868 tehB; tellurite methyltransferase [EC:2.1.1.265]
K16869		0.000791198	0.000553366	1		K16869	0			K16869	0			K16869		ko:K16869 lipL; octanoyl-[GcvH]:protein N-octanoyltransferase [EC:2.3.1.204]
K16870			0.000210126	1		K16870	0			K16870	0			K16870		ko:K16870 wbbL; N-acetylglucosaminyl-diphospho-decaprenol L-rhamnosyltransferase [EC:2.4.1.289]
K16873	0.003711			1		K16873	0			K16873	0			K16873		ko:K16873 hmfH; 5-(hydroxymethyl)furfural/furfural oxidase [EC:1.1.3.47 1.1.3.-]
K16874	0.00219266	0.000240447	0.000385985	4		K16874	0.000166321	1		K16874	0			K16874		ko:K16874 hmfF; 2,5-furandicarboxylate decarboxylase 1
K16875	0.00191949	0.000319277	0.00038095	2		K16875	0.000157308	1		K16875	0			K16875		ko:K16875 hmfG; 2,5-furandicarboxylate decarboxylase 2
K16877	0.00102634	0.00109383	0.00234438	2		K16877	0			K16877	0			K16877		ko:K16877 hmfA; 2-furoyl-CoA dehydrogenase large subunit [EC:1.3.99.8]
K16878	4.94042e-06	0.000651499	0.00234606	1		K16878	0			K16878	0			K16878		ko:K16878 hmfB; 2-furoyl-CoA dehydrogenase FAD binding subunit [EC:1.3.99.8]
K16885	0.00596093	0.000387587	0.000873076	4		K16885	0.000127377	1		K16885	0			K16885		ko:K16885 qmoA; quinone-modifying oxidoreductase, subunit QmoA
K16899		0.00287943	0.00356216	11		K16899	0.00118636	3		K16899	0			K16899		ko:K16899 addB; ATP-dependent helicase/nuclease subunit B [EC:3.1.-.- 3.6.4.12]
K16922		0.000757948		1		K16922	0			K16922	0			K16922		ko:K16922 yydH; putative peptide zinc metalloprotease protein
K16927	0.00304864	0.00134579	0.0015915	1		K16927	0.000186219	1		K16927	0			K16927	1	ko:K16927 cbrT; energy-coupling factor transport system substrate-specific component
K16937		0.00114259	0.000521994	2		K16937	0			K16937	0			K16937		ko:K16937 doxD; thiosulfate dehydrogenase [quinone] large subunit [EC:1.8.5.2]
K16950	0.00150395		0.000501713	2		K16950	0			K16950	0			K16950		ko:K16950 asrA; anaerobic sulfite reductase subunit A
K16951		0.00038532		1		K16951	0			K16951	0			K16951		ko:K16951 asrB; anaerobic sulfite reductase subunit B
K16954	0.000346104	0.000639313	0.000397079	2		K16954	0			K16954	0			K16954		ko:K16954 mtsA; methylthiol:coenzyme M methyltransferase [EC:2.1.1.251]
K16955	0.00341937			1		K16955	0			K16955	0			K16955		ko:K16955 mtsB; methylated-thiol--corrinoid protein
						K16961	0.000174825	1		K16961	0			K16961	1
						K16963	0.000899292	3		K16963	0			K16963	1
K17073		0.00146273		2		K17073	0			K17073	0			K17073	1	ko:K17073 lysX1; putative lysine transport system substrate-binding protein
K17074		0.00100626	0.000942942	4		K17074	0			K17074	0			K17074	1	ko:K17074 lysX2; putative lysine transport system permease protein
K17076	0.00396914	0.00067007	0.000345777	3		K17076	0			K17076	0			K17076	1	ko:K17076 K17076, lysY; putative lysine transport system ATP-binding protein [EC:3.6.3.-]
						K17108	0.000280944	2		K17108	0			K17108
K17202	0.0117383	0.00861942	0.0111388	8		K17202	0			K17202	0			K17202	1	ko:K17202 K17202, eryG; erythritol transport system substrate-binding protein
						K17203	0.000169213	1		K17203	0			K17203	1
K17204	0.00360962	0.00364304	0.00172163	8		K17204	0.000169213	1		K17204	0			K17204	1	ko:K17204 eryE; erythritol transport system ATP-binding protein
K17208		3.21382e-06	0.000442523	1		K17208	0			K17208	0			K17208	1	ko:K17208 K17208, ibpA; inositol transport system substrate-binding protein
K17217		0.00132362		1		K17217	0			K17217	0			K17217	1	ko:K17217 mccB; cystathionine gamma-lyase / homocysteine desulfhydrase [EC:4.4.1.1 4.4.1.2]
K17235	0.00142099	0.00106049	0.00358487	5		K17235	0.00172886	3		K17235	0			K17235	1	ko:K17235 araP; arabinosaccharide transport system permease protein
						K17242	0.000516991	1		K17242	0			K17242	1
K17247	0.00349737			1		K17247	0			K17247	0			K17247		ko:K17247 msrQ; methionine sulfoxide reductase heme-binding subunit
K17266		0.000338604		1		K17266	0			K17266	0			K17266		ko:K17266 MVP; major vault protein
K17323		0.000436472		1		K17323	0			K17323	0			K17323	1	ko:K17323 glpQ; glycerol transport system permease protein
K17326	0.00330555	0.000112602	0.000405415	1		K17326	0			K17326	0			K17326	1	ko:K17326 bxlE; xylobiose transport system substrate-binding protein
K17329	0.00160843	0.000287248	0.00033326	2		K17329	0			K17329	0			K17329	1	ko:K17329 dasA; N,N'-diacetylchitobiose transport system substrate-binding protein
K17330	0.00383628			1		K17330	0			K17330	0			K17330	1	ko:K17330 dasB; N,N'-diacetylchitobiose transport system permease protein
K17472			0.00156818	2		K17472	0			K17472	0			K17472		ko:K17472 cymR; Rrf2 family transcriptional regulator, cysteine metabolism repressor
K17488	0.00398977	0.000909916		4		K17488	0.000142002	1		K17488	0			K17488		ko:K17488 mptA; GTP cyclohydrolase IV [EC:3.5.4.39]
K17489	0.00203514	0.00105697	0.00135889	6		K17489	0.00010901	1		K17489	0			K17489		ko:K17489 E2.1.3.1-12S; methylmalonyl-CoA carboxyltransferase 12S subunit [EC:2.1.3.1]
						K17495	6.39436e-05	1		K17495	0			K17495
K17580		0.00306227		2		K17580	0			K17580	0			K17580		ko:K17580 CASC1; cancer susceptibility candidate protein 1
K17680	0.0013566			1		K17680	0			K17680	0			K17680		ko:K17680 PEO1; twinkle protein [EC:3.6.4.12]
K17722	0.000909339	0.00165269		4		K17722	0			K17722	0			K17722	1	ko:K17722 preT; dihydropyrimidine dehydrogenase (NAD+) subunit PreT [EC:1.3.1.1]
K17734	0.00509336			1		K17734	0			K17734	0			K17734		ko:K17734 aprX; serine protease AprX [EC:3.4.21.-]
K17735	0.00527094	0.00032831	0.000528772	3		K17735	0			K17735	0			K17735		ko:K17735 lcdH, cdhA; carnitine 3-dehydrogenase [EC:1.1.1.108]
K17763		0.000212634		1		K17763	0			K17763	0			K17763		ko:K17763 rsbR; rsbT co-antagonist protein RsbR
K17810		0.00087207		2		K17810	0			K17810	0			K17810		ko:K17810 asl; D-aspartate ligase [EC:6.3.1.12]
K17870	0.00183428	0.000812659		2		K17870	0			K17870	0			K17870		ko:K17870 nox1; NADH oxidase (H2O2-forming) [EC:1.6.3.3]
K17884	0.00291603		0.00202658	1		K17884	0			K17884	0			K17884		ko:K17884 E2.7.8.39; archaetidylinositol phosphate synthase [EC:2.7.8.39]
K17898	0.00803637	0.00425672	0.00254699	15		K17898	0			K17898	0			K17898		ko:K17898 oraE; D-ornithine 4,5-aminomutase subunit beta [EC:5.4.3.5]
K17899			0.000578057	1		K17899	0			K17899	0			K17899		ko:K17899 oraS; D-ornithine 4,5-aminomutase subunit alpha [EC:5.4.3.5]
K17950		0.000487047		1		K17950	0			K17950	0			K17950		ko:K17950 cuyA; L-cysteate sulfo-lyase [EC:4.4.1.25]
K18007	0.0249326	0.00734599	0.00657596	10		K18007	0.000308324	2		K18007	0			K18007		ko:K18007 hoxY; NAD-reducing hydrogenase small subunit [EC:1.12.1.2]
K18008		0.000607606	0.00147366	3		K18008	0.000156118	1		K18008	0			K18008		ko:K18008 hydA; [NiFe] hydrogenase small subunit [EC:1.12.2.1]
K18009	0.00395894	0.00300627	0.0021321	7		K18009	0			K18009	0			K18009		ko:K18009 budC; meso-butanediol dehydrogenase / (S,S)-butanediol dehydrogenase / diacetyl reductase [EC:1.1.1.- 1.1.1.76 1.1.1.304]
K18011	0.010311	0.00089902	0.00188733	6		K18011	0.000392335	3		K18011	0			K18011		ko:K18011 kamE; beta-lysine 5,6-aminomutase beta subunit [EC:5.4.3.3]
K18012	0.0217079	0.00925666	0.00836921	28		K18012	0.000687734	6		K18012	0			K18012		ko:K18012 kdd; L-erythro-3,5-diaminohexanoate dehydrogenase [EC:1.4.1.11]
K18014		0.00238144	0.00100647	6		K18014	9.08135e-05	1		K18014	0			K18014		ko:K18014 kal; 3-aminobutyryl-CoA ammonia-lyase [EC:4.3.1.14]
K18016	0.0154529	0.00399981	0.00322845	17		K18016	0			K18016	0			K18016		ko:K18016 mbhL; membrane-bound hydrogenase subunit alpha [EC:1.12.7.2]
K18017	0.00449811	0.000496398	0.000119272	4		K18017	0			K18017	0			K18017		ko:K18017 mbhK; membrane-bound hydrogenase subunit beta [EC:1.12.7.2]
K18022	0.00704168	6.1142e-05		2		K18022	0			K18022	0			K18022	1	ko:K18022 cutC; glyceraldehyde dehydrogenase small subunit [EC:1.2.99.8]
K18023	0.0067721	0.000935784	0.000103008	6		K18023	0			K18023	0			K18023		ko:K18023 mbhJ; membrane-bound hydrogenase subunit mbhJ [EC:1.12.7.2]
K18067		0.000322989		1		K18067	0			K18067	0			K18067	1	ko:K18067 pht4; phthalate 4,5-cis-dihydrodiol dehydrogenase [EC:1.3.1.64]
K18097			0.000300298	1		K18097	0			K18097	0			K18097		ko:K18097 GCY1; glycerol 2-dehydrogenase (NADP+) [EC:1.1.1.156]
K18104		0.00189998		4		K18104	0			K18104	0			K18104	1	ko:K18104 abcA, bmrA; ATP-binding cassette, subfamily B, bacterial AbcA/BmrA [EC:7.6.2.2]
K18105	0.00378553	0.000770835		3		K18105	0			K18105	0			K18105		ko:K18105 rtcA; RNA 3'-terminal phosphate cyclase (GTP) [EC:6.5.1.5]
K18119	0.0135965	0.00296627	0.0066657	16		K18119	0			K18119	0			K18119		ko:K18119 sucD; succinate-semialdehyde dehydrogenase [EC:1.2.1.76]
K18120	0.00679879	0.000553495	0.000274393	7		K18120	0			K18120	0			K18120		ko:K18120 4hbD, abfH; 4-hydroxybutyrate dehydrogenase [EC:1.1.1.61]
K18122	0.0227645	0.00551423	0.00493346	18		K18122	0			K18122	0			K18122		ko:K18122 cat2, abfT; 4-hydroxybutyrate CoA-transferase [EC:2.8.3.-]
K18123	0.00526665	0.00651751	0.00799371	19		K18123	0.0007044	2		K18123	0			K18123		ko:K18123 HOGA1; 4-hydroxy-2-oxoglutarate aldolase [EC:4.1.3.16]
K18148	0.00614521	0.00018373	0.00183349	3		K18148	0.000231796	1		K18148	0			K18148		ko:K18148 rtcB; release factor H-coupled RctB family protein
K18149			0.0016603	2		K18149	0			K18149	0			K18149		ko:K18149 pbp5, pbp4, pbp3; penicillin-binding protein
K18198	0.00010306	0.000130197		1		K18198	0			K18198	0			K18198		ko:K18198 yesX; rhamnogalacturonan exolyase [EC:4.2.2.24]
K18209			0.000396055	1		K18209	0.0001085	1		K18209	0			K18209	1	ko:K18209 tfrA; fumarate reductase (CoM/CoB) subunit A [EC:1.3.4.1]
K18210			0.00069244	1		K18210	0			K18210	0			K18210	1	ko:K18210 tfrB; fumarate reductase (CoM/CoB) subunit B [EC:1.3.4.1]
K18218	0.00179529	4.0532e-05	0.00023749	2		K18218	0.000151866	1		K18218	0			K18218	1	ko:K18218 tet35; tetracycline resistance efflux pump
K18220	0.00446935	0.00152926		4		K18220	0			K18220	0			K18220		ko:K18220 tetM, tetO; ribosomal protection tetracycline resistance protein
K18237	0.0010198	0.000465152		1		K18237	0			K18237	0			K18237		ko:K18237 K18237; ribose 1,5-bisphosphate isomerase [EC:5.3.1.29]
						K18284	0.000112412	1		K18284	0			K18284	2
K18286			0.00056442	1		K18286	0			K18286	0			K18286		ko:K18286 add; aminodeoxyfutalosine deaminase [EC:3.5.4.40]
K18288			0.00175548	1		K18288	0			K18288	0			K18288		ko:K18288 ict-Y; itaconate CoA-transferase [EC:2.8.3.-]
K18299			0.000207466	1		K18299	0			K18299	0			K18299	1	ko:K18299 mexF; multidrug efflux pump
K18302		0.000103214	0.00137031	1		K18302	0			K18302	0			K18302	1	ko:K18302 mexJ; membrane fusion protein, multidrug efflux system
K18313	0.00769893	0.00120703	0.000778591	9		K18313	0			K18313	0			K18313		ko:K18313 sct; succinyl-CoA---D-citramalate CoA-transferase [EC:2.8.3.20]
K18333			0.000408084	1		K18333	0			K18333	0			K18333		ko:K18333 K18333; L-fucose dehydrogenase
						K18335	0.00018979	1		K18335	0			K18335
K18346	0.00171927			1		K18346	0.000607805	2		K18346	0			K18346	1	ko:K18346 vanW; vancomycin resistance protein VanW
						K18349	0.000493862	2		K18349	0			K18349	2
K18350		4.30652e-05	0.000466968	1		K18350	0.000719706	3		K18350	0			K18350	2	ko:K18350 vanSC, vanSE, vanSG; two-component system, OmpR family, sensor histidine kinase VanS [EC:2.7.13.3]
K18356	0.00615602	0.000902505		3		K18356	5.98621e-05	1		K18356	0			K18356		ko:K18356 padI; phenylglyoxylate dehydrogenase beta subunit [EC:1.2.1.58]
K18357	0.00661981	2.56341e-05	0.000664337	2		K18357	0			K18357	0			K18357		ko:K18357 padE; phenylglyoxylate dehydrogenase gamma subunit [EC:1.2.1.58]
K18369	0.000820833	0.00194161	0.000842549	5		K18369	0			K18369	0			K18369		ko:K18369 adh2; alcohol dehydrogenase [EC:1.1.1.-]
K18383		0.00242134	5.53518e-05	3		K18383	0			K18383	0			K18383		ko:K18383 K18383; trans-feruloyl-CoA hydratase / vanillin synthase [EC:4.2.1.101 4.1.2.41]
K18384	0.00291979	0.000988728		3		K18384	9.2004e-05	1		K18384	0			K18384		ko:K18384 L3HYPDH; trans-L-3-hydroxyproline dehydratase [EC:4.2.1.77]
K18425			0.000871961	1		K18425	0			K18425	0			K18425		ko:K18425 dhaa; 3-hydroxy-D-aspartate aldolase [EC:4.1.3.41]
K18431		0.000954871	0.000290113	3		K18431	0			K18431	0			K18431		ko:K18431 legF, ptmB; CMP-N,N'-diacetyllegionaminic acid synthase [EC:2.7.7.82]
K18441	0.0696093	0.0216457	0.0291298	18		K18441	0.000474985	3		K18441	0			K18441		ko:K18441 CYTH; cytohesin
K18471	0.00341089		0.000369907	2		K18471	0			K18471	0			K18471		ko:K18471 ydjG; methylglyoxal reductase [EC:1.1.1.-]
						K18476	0.000114282	1		K18476	0			K18476	1
K18478	0.00498159	0.00163037	0.000347755	4		K18478	0			K18478	0			K18478		ko:K18478 yihV; sulfofructose kinase [EC:2.7.1.184]
K18533	0.0102142	0.00225698	0.00246423	1		K18533	0			K18533	0			K18533	3	ko:K18533 AK9; adenylate/nucleoside-diphosphate kinase [EC:2.7.4.3 2.7.4.6]
K18540		0.000912145		1		K18540	0			K18540	0			K18540		ko:K18540 ramA; (R)-amidase [EC:3.5.1.100]
K18577	0.00213728	0.00140959	0.000750143	1		K18577	0			K18577	0			K18577		ko:K18577 EBM; mannosylglycoprotein endo-beta-mannosidase [EC:3.2.1.152]
K18587		0.000784807		1		K18587	0			K18587	0			K18587		ko:K18587 COQ9; ubiquinone biosynthesis protein COQ9
K18593	0.000437564	0.00386244	0.00236753	3		K18593	0			K18593	0			K18593		ko:K18593 K18593; 4-hydroxybutyryl-CoA synthetase (ADP-forming) [EC:6.2.1.-]
K18594	0.00168592		0.000470892	2		K18594	0			K18594	0			K18594		ko:K18594 K18594; 3-hydroxypropionyl-CoA synthetase (ADP-forming) [EC:6.2.1.-]
						K18601	0.00032584	1		K18601	0			K18601
K18604		0.000400607	4.83097e-05	1		K18604	0			K18604	0			K18604		ko:K18604 K18604; acetyl-CoA/propionyl-CoA carboxylase [EC:6.4.1.2 6.4.1.3 2.1.3.15]
K18608			0.000971569	1		K18608	0			K18608	0			K18608		ko:K18608 ppaT; pyridoxamine---pyruvate transaminase [EC:2.6.1.30]
K18650			0.000518665	1		K18650	0			K18650	0			K18650		ko:K18650 pehX; exo-poly-alpha-galacturonosidase [EC:3.2.1.82]
						K18674	0.000118534	1		K18674	0			K18674
K18677		0.000393643		1		K18677	0			K18677	0			K18677		ko:K18677 GALAK; galacturonokinase [EC:2.7.1.44]
K18692		0.000311656	0.000856894	2		K18692	0			K18692	0			K18692		ko:K18692 cshB; ATP-dependent RNA helicase CshB [EC:3.6.4.13]
						K18697	0.000213599	1		K18697	0			K18697
K18698	0.055515	0.0277418	0.0257799	1		K18698	0			K18698	0			K18698		ko:K18698 blaTEM; beta-lactamase class A TEM [EC:3.5.2.6]
K18700	0.000110101	0.000486022		1		K18700	0			K18700	0			K18700		ko:K18700 flK; fluoroacetyl-CoA thioesterase [EC:3.1.2.29]
K18702	0.0167696	0.00303196	0.00239038	16		K18702	0.00146101	1		K18702	0			K18702		ko:K18702 uctC; CoA:oxalate CoA-transferase [EC:2.8.3.19]
K18704			0.000772557	1		K18704	0			K18704	0			K18704		ko:K18704 tarL; CDP-ribitol ribitolphosphotransferase / teichoic acid ribitol-phosphate polymerase [EC:2.7.8.14 2.7.8.47]
K18814	0.00318274	0.00362929	0.00518741	6		K18814	7.63582e-05	1		K18814	0			K18814		ko:K18814 ictB; putative inorganic carbon (hco3(-)) transporter
						K18815	0.00103483	3		K18815	0			K18815
K18827	0.00401636			1		K18827	0			K18827	0			K18827		ko:K18827 wbdD, wbbD; O-antigen chain-terminating methyltransferase [EC:2.1.1.- 2.1.1.294 2.7.1.181]
K18831		0.000907228		2		K18831	0.0110017	7		K18831	0			K18831		ko:K18831 higA; HTH-type transcriptional regulator / antitoxin HigA
K18841			0.00055733	1		K18841	0.000248972	1		K18841	0			K18841		ko:K18841 chpB, chpBK; mRNA interferase ChpB [EC:3.1.-.-]
						K18842	0.000248972	1		K18842	0			K18842
K18850			0.000805445	1		K18850	0			K18850	0			K18850		ko:K18850 ycfD; 50S ribosomal protein L16 3-hydroxylase [EC:1.14.11.47]
K18855	0.00148263	0.00020414		2		K18855	0.000210538	1		K18855	0			K18855		ko:K18855 E1.1.1.374; UDP-N-acetylglucosamine 3-dehydrogenase [EC:1.1.1.374]
K18856	0.000629824	0.000619848		3		K18856	0.000607805	2		K18856	0			K18856	1	ko:K18856 vanC, vanE, vanG; D-alanine---D-serine ligase [EC:6.3.2.35]
						K18866	0.000607805	2		K18866	0			K18866	1
K18882		0.000293857		1		K18882	0			K18882	0			K18882		ko:K18882 priL, pri2, priB; DNA primase large subunit
						K18889	0.00173617	1		K18889	0			K18889	1
K18891			0.000443791	1		K18891	0			K18891	0			K18891	1	ko:K18891 patA, rscA, lmrC, satA; ATP-binding cassette, subfamily B, multidrug efflux pump
K18892	0.000583868	0.00217842	0.0010071	4		K18892	0			K18892	0			K18892	1	ko:K18892 patB, rscB, lmrC, satB; ATP-binding cassette, subfamily B, multidrug efflux pump
K18893		0.000430652		1		K18893	0.000296419	2		K18893	0			K18893		ko:K18893 vcaM; ATP-binding cassette, subfamily B, multidrug efflux pump
						K18908	0.00169672	1		K18908	0			K18908	1
K18915	0.00857118	0.000680513	0.000676543	4		K18915	0			K18915	0			K18915		ko:K18915 feR; ferric-chelate reductase [NAD(P)H] [EC:1.16.1.10]
K18917	0.000525481	0.000254476	0.000456381	2		K18917	0			K18917	0			K18917		ko:K18917 mrx1; mycoredoxin [EC:1.20.4.3]
K18918	0.00335799	0.00146479	0.00122352	4		K18918	0.000397607	4		K18918	0			K18918		ko:K18918 relB; RHH-type transcriptional regulator, rel operon repressor / antitoxin RelB
						K18923	0.0001619	1		K18923	0			K18923
K18928		0.00036763		1		K18928	0.000112412	1		K18928	0			K18928		ko:K18928 lldE; L-lactate dehydrogenase complex protein LldE
K18930		0.000536721	0.000531498	3		K18930	0.000145574	1		K18930	0			K18930		ko:K18930 dld; D-lactate dehydrogenase
K18932	9.06713e-05	4.43318e-05	0.0029549	1		K18932	0			K18932	0			K18932		ko:K18932 ZDHHC; palmitoyltransferase [EC:2.3.1.225]
K18967	0.00343233		0.00113593	2		K18967	0			K18967	0			K18967		ko:K18967 dge1; diguanylate cyclase [EC:2.7.7.65]
K18968		0.000560911		1		K18968	0			K18968	0			K18968		ko:K18968 adrA; diguanylate cyclase [EC:2.7.7.65]
						K18981	7.65283e-05	1		K18981	0			K18981
K18983	0.000612031	0.000142744	0.00230449	5		K18983	0			K18983	0			K18983		ko:K18983 gci; D-galactarolactone cycloisomerase [EC:5.5.1.27]
K18990		0.000284538		1		K18990	0.00101834	2		K18990	0			K18990	1	ko:K18990 vexE; membrane fusion protein, multidrug efflux system
						K18997	0.000223122	2		K18997	0			K18997
						K19003	0.000164961	2		K19003	0			K19003
K19005			0.00308503	3		K19005	0			K19005	0			K19005		ko:K19005 ltaS; lipoteichoic acid synthase [EC:2.7.8.20]
K19046	0.00155568	0.000212668		2		K19046	0.00024336	1		K19046	0			K19046		ko:K19046 casB, cse2; CRISPR system Cascade subunit CasB
K19049		0.0010248	0.000673164	4		K19049	0.000201014	2		K19049	0			K19049		ko:K19049 cslA; chondroitin AC lyase [EC:4.2.2.5]
K19052	0.000494103		0.000728043	2		K19052	0			K19052	0			K19052		ko:K19052 hepC; heparan-sulfate lyase [EC:4.2.2.8]
K19055		0.000252594	0.000831654	2		K19055	0			K19055	0			K19055		ko:K19055 prdX, proX; Ala-tRNA(Pro) deacylase [EC:3.1.1.-]
K19075		0.000427994	0.00235272	3		K19075	0			K19075	0			K19075		ko:K19075 cst2, cas7; CRISPR-associated protein Cst2
K19076	0.00192982	0.00132453		4		K19076	0			K19076	0			K19076		ko:K19076 cmr2, cas10; CRISPR-associated protein Cmr2
K19088	0.00535931	0.00105722	0.000282388	3		K19088	0			K19088	0			K19088		ko:K19088 cst1, cas8a; CRISPR-associated protein Cst1
K19090		0.00123583	0.000682954	2		K19090	0			K19090	0			K19090		ko:K19090 cas5t; CRISPR-associated protein Cas5t
K19091		0.000315299	0.000930747	1		K19091	0			K19091	0			K19091		ko:K19091 cas6; CRISPR-associated endoribonuclease Cas6 [EC:3.1.-.-]
K19115	0.0073384	0.000340574	0.00139287	4		K19115	0			K19115	0			K19115		ko:K19115 csh2; CRISPR-associated protein Csh2
K19123		0.00180196	0.00129033	5		K19123	0.00010952	1		K19123	0			K19123		ko:K19123 casA, cse1; CRISPR system Cascade subunit CasA
K19124	0.00520358		0.000381548	3		K19124	0.00010952	1		K19124	0			K19124		ko:K19124 casC, cse4; CRISPR system Cascade subunit CasC
K19125		0.00148564		2		K19125	0.00010952	1		K19125	0			K19125		ko:K19125 casD, cse5; CRISPR system Cascade subunit CasD
K19126	0.00237568			1		K19126	0.00010952	1		K19126	0			K19126		ko:K19126 casE, cse3; CRISPR system Cascade subunit CasE
K19134			0.00051749	1		K19134	0			K19134	0			K19134		ko:K19134 csx10; CRISPR-associated protein Csx10
K19141		0.000276389		1		K19141	0			K19141	0			K19141		ko:K19141 cmr5; CRISPR-associated protein Cmr5
K19142		0.000353416	0.00107661	2		K19142	0			K19142	0			K19142		ko:K19142 cmr6; CRISPR-associated protein Cmr6
K19144		0.000674688		1		K19144	0			K19144	0			K19144		ko:K19144 csx3; CRISPR-associated protein Csx3
K19165	0.000554675	0.000399891		2		K19165	0.00590118	6		K19165	0			K19165		ko:K19165 phd; antitoxin Phd
K19166	0.00308925	0.000665553		2		K19166	0.000288767	3		K19166	0			K19166		ko:K19166 higB; mRNA interferase HigB [EC:3.1.-.-]
K19171	0.00122028	0.0022221		5		K19171	0.00218956	4		K19171	0			K19171		ko:K19171 dndD; DNA sulfur modification protein DndD
						K19172	6.81952e-05	1		K19172	0			K19172
K19188	0.000813523			1		K19188	0			K19188	0			K19188	1	ko:K19188 dhponh; 2,6-dihydroxypseudooxynicotine hydrolase [EC:3.7.1.19]
K19191		0.00253284	0.00103377	4		K19191	0			K19191	0			K19191		ko:K19191 mabO; 4-methylaminobutanoate oxidase (formaldehyde-forming) [EC:1.5.3.19]
K19220		0.000298144	0.000150109	1		K19220	0			K19220	0			K19220		ko:K19220 cwlS; peptidoglycan DL-endopeptidase CwlS [EC:3.4.-.-]
K19223	0.00206929			1		K19223	0			K19223	0			K19223		ko:K19223 lytF, cwlE; peptidoglycan DL-endopeptidase LytF [EC:3.4.-.-]
K19224	0.00173956	0.00316694	0.00367265	10		K19224	0			K19224	0			K19224		ko:K19224 lytE, cwlF; peptidoglycan DL-endopeptidase LytE [EC:3.4.-.-]
K19225	0.00554906		0.000304468	3		K19225	0			K19225	0			K19225		ko:K19225 gluP; rhomboid protease GluP [EC:3.4.21.105]
K19230		0.0010038		1		K19230	0			K19230	0			K19230	1	ko:K19230 sapF; cationic peptide transport system ATP-binding protein
K19231	0.00343335	0.00322072	0.00213792	8		K19231	0			K19231	0			K19231		ko:K19231 bmaC; fibronectin-binding autotransporter adhesin
K19266	0.00411929			1		K19266	0			K19266	0			K19266		ko:K19266 E1.2.1.22; lactaldehyde dehydrogenase [EC:1.2.1.22]
K19268		0.00816707	0.00650585	20		K19268	0.000129758	1		K19268	0			K19268	1	ko:K19268 glmE, mutE, mamB; methylaspartate mutase epsilon subunit [EC:5.4.99.1]
K19271	0.0024383	0.000656077	0.000309175	2		K19271	0			K19271	0			K19271		ko:K19271 catA; chloramphenicol O-acetyltransferase type A [EC:2.3.1.28]
K19272	0.00298195	0.00147008	0.000666403	1		K19272	0			K19272	0			K19272		ko:K19272 aph3-I; aminoglycoside 3'-phosphotransferase I [EC:2.7.1.95]
K19285		0.00205224		4		K19285	0.00200844	3		K19285	0			K19285		ko:K19285 nfrA1; FMN reductase (NADPH) [EC:1.5.1.38]
K19286		0.00241881		6		K19286	0.00200844	3		K19286	0			K19286		ko:K19286 nfrA2; FMN reductase [NAD(P)H] [EC:1.5.1.39]
K19290	0.000678382			1		K19290	0			K19290	0			K19290		ko:K19290 alg8; mannuronan synthase [EC:2.4.1.33]
K19302	1.36007e-05	0.00184192	0.00401673	5		K19302	0.0279097	28		K19302	0			K19302		ko:K19302 bcrC; undecaprenyl-diphosphatase [EC:3.6.1.27]
K19303		0.000564303		2		K19303	0.0144445	8		K19303	0			K19303		ko:K19303 mepH; murein DD-endopeptidase [EC:3.4.-.-]
K19309	0.00528685			1		K19309	0.0012117	1		K19309	0			K19309	1	ko:K19309 bcrA; bacitracin transport system ATP-binding protein
K19313			0.000750945	1		K19313	0			K19313	0			K19313		ko:K19313 apmA; aminocyclitol acetyltransferase [EC:2.3.-.-]
K19332	0.000134425	0.00623707	0.00172204	3		K19332	0.00117649	1		K19332	0			K19332		ko:K19332 MKS1; Meckel syndrome type 1 protein
K19335		5.00758e-05	0.00102988	1		K19335	0			K19335	0			K19335		ko:K19335 bdcR; TetR/AcrR family transcriptional regulator, repressor for divergent bdcA
K19350	0.00456812	0.000645978		4		K19350	0			K19350	0			K19350		ko:K19350 lsa; lincosamide and streptogramin A transport system ATP-binding/permease protein
K19354		0.000335573		1		K19354	0			K19354	0			K19354		ko:K19354 waaH; heptose III glucuronosyltransferase [EC:2.4.1.-]
K19355		0.000430652		1		K19355	0			K19355	0			K19355		ko:K19355 MAN; mannan endo-1,4-beta-mannosidase [EC:3.2.1.78]
K19411	0.00301339	0.00410485	0.00113026	11		K19411	0.00165029	3		K19411	0			K19411		ko:K19411 mcsA; protein arginine kinase activator
K19412	0.00387866			1		K19412	0			K19412	0			K19412	1	ko:K19412 argX; glutamate--LysW ligase ArgX [EC:6.3.2.-]
K19416	0.000806553			1		K19416	0.000163941	1		K19416	0			K19416	1	ko:K19416 yccA; modulator of FtsH protease
K19419			0.000312176	1		K19419	0			K19419	0			K19419		ko:K19419 epsG; transmembrane protein EpsG
K19422	0.0016194	0.000692354		3		K19422	0.000533657	3		K19422	0			K19422		ko:K19422 epsD; glycosyltransferase EpsD [EC:2.4.-.-]
						K19423	0.000187579	1		K19423	0			K19423
K19424	0.00213382	0.000932593		3		K19424	0.00169434	2		K19424	0			K19424		ko:K19424 epsF; glycosyltransferase EpsF [EC:2.4.-.-]
						K19426	0.00322558	1		K19426	0			K19426
K19427		0.000632614		2		K19427	0.00354564	4		K19427	0			K19427		ko:K19427 epsJ; glycosyltransferase EpsJ [EC:2.4.-.-]
K19428	0.00126072	0.00071988		2		K19428	0			K19428	0			K19428		ko:K19428 epsL; sugar transferase EpsL [EC:2.-.-.-]
K19429	0.00207631	0.000526676	0.00100038	2		K19429	0			K19429	0			K19429		ko:K19429 epsM; acetyltransferase EpsM [EC:2.3.1.-]
K19430	0.00642279	0.00123423	0.00380144	10		K19430	0.00016377	1		K19430	0			K19430		ko:K19430 epsN; pyridoxal phosphate-dependent aminotransferase EpsN [EC:2.6.1.-]
K19431	0.00395406			1		K19431	0.00130829	1		K19431	0			K19431		ko:K19431 epsO; pyruvyl transferase EpsO [EC:2.-.-.-]
K19505	0.000405905			1		K19505	0			K19505	0			K19505		ko:K19505 gfrR; sigma-54 dependent transcriptional regulator, gfr operon transcriptional activator
K19509	0.000811994	0.000682507	0.00160014	1		K19509	0			K19509	0			K19509	1	ko:K19509 PTS-Gfr-EIID, gfrD; PTS system, fructoselysine/glucoselysine-specific IID component
K19510	0.0014812	0.000189994	0.000664742	3		K19510	0			K19510	0			K19510		ko:K19510 gfrF; fructoselysine-6-phosphate deglycase
K19516	0.00207857	0.00336866	0.00105828	5		K19516	0			K19516	0			K19516	1	ko:K19516 bamC; benzoyl-CoA reductase subunit BamC [EC:1.3.-.-]
K19540			0.000749608	1		K19540	0			K19540	0			K19540		ko:K19540 frlA; fructoselysine transporter
						K19545	0.00175879	2		K19545	0			K19545
						K19613	0.0118416	21		K19613	0			K19613
K19647		0.000280133	0.000941718	2		K19647	0.000259686	2		K19647	0			K19647		ko:K19647 hgd; 2-hydroxymethylglutarate dehydrogenase [EC:1.1.1.291]
K19649		0.000302099		1		K19649	0			K19649	0			K19649		ko:K19649 camD; 5-exo-hydroxycamphor dehydrogenase [EC:1.1.1.327]
K19664			0.00209994	2		K19664	0			K19664	0			K19664		ko:K19664 carS; CDP-2,3-bis-(O-geranylgeranyl)-sn-glycerol synthase [EC:2.7.7.67]
						K19686	0.00693941	4		K19686	0			K19686
K19691		0.00183302		2		K19691	9.13237e-05	1		K19691	0			K19691	1	ko:K19691 NIK1, TCSC; osomolarity two-component system, sensor histidine kinase NIK1 [EC:2.7.13.3]
K19709	9.47054e-05	0.000414141	0.00083916	2		K19709	0			K19709	0			K19709		ko:K19709 ydiF; acetate CoA-transferase [EC:2.8.3.8]
K19712	0.00142528			1		K19712	0			K19712	0			K19712		ko:K19712 cobY; adenosylcobinamide-phosphate guanylyltransferase [EC:2.7.7.62]
K19714	0.00973059	0.000177588	0.00107185	6		K19714	0.000197613	1		K19714	0			K19714		ko:K19714 kdnB; 3-deoxy-alpha-D-manno-octulosonate 8-oxidase [EC:1.1.3.48]
K19715	0.00976271	0.000779819	0.00237159	9		K19715	0			K19715	0			K19715		ko:K19715 kdnA; 8-amino-3,8-dideoxy-alpha-D-manno-octulosonate transaminase [EC:2.6.1.109]
K19784		0.000406727		1		K19784	9.71059e-05	1		K19784	0			K19784		ko:K19784 chrR, NQR; chromate reductase, NAD(P)H dehydrogenase (quinone)
						K19789	0.000296249	1		K19789	0			K19789
