## Supplementary_Table_5 for "Targeted biomass degradation by the higher termite gut system - integrative omics applied to host and its gut microbiome"

### Sheet: LeFSe
Supplementary Table 5. Linear discriminant analysis (LDA) effect size analysis of KO significantly enriched in the two manin bacterial populations, Fibrobacteres and Spirochaetae, based on the de novo metagenomics reconstruction with RNA reads mappings (RNA-seq).
	Fibrobacteres population				Spirochaetae population				LEfSe analysis
KO	LM1_8 relative abundance (RNA-seq) TPMs	Number of genes			LM1_8 relative abundance (RNA-seq) TPMs	Number of genes			KO	LogMaxMean	Class (KO enriched in Fibrobacteres-Fibro or Spirochaetae-Spiro	LDA	pValue		Function id.
KO:K02406	3683.8	59		KO:K02406	82616.7	76			KO_K02406	5.47779	Spiro	5.08604	0.0495346		ko:K02406 fliC; flagellin
KO:K03408	348.934	18		KO:K03408	2653.86	93			KO_K03408	3.89423	Spiro	3.16389	0.0495346		ko:K03408 cheW; purine-binding chemotaxis protein CheW
KO:K03409	290.709	25		KO:K03409	3566.77	59			KO_K03409	4.0129	Spiro	3.49633	0.0495346		ko:K03409 cheX; chemotaxis protein CheX
KO:K00688	151.527	28		KO:K00688	1251.92	47			KO_K00688	3.60817	Spiro	2.92995	0.0495346		ko:K00688 PYG, glgP; glycogen phosphorylase [EC:2.4.1.1]
KO:K01006	135.955	25		KO:K01006	4715.43	99			KO_K01006	4.29405	Spiro	3.94704	0.0495346		ko:K01006 ppdK; pyruvate, orthophosphate dikinase [EC:2.7.9.1]
KO:K00850	115.483	25		KO:K00850	741.532	96			KO_K00850	3.35602	Spiro	2.44385	0.0495346		ko:K00850 pfkA, PFK; 6-phosphofructokinase 1 [EC:2.7.1.11]
KO:K02124	99.8189	8		KO:K02124	1326.71	39			KO_K02124	3.63134	Spiro	3.0662	0.0495346		ko:K02124 ATPVK, ntpK, atpK; V/A-type H+/Na+-transporting ATPase subunit K
KO:K00705	90.4315	15		KO:K00705	557.359	51			KO_K00705	3.2173	Spiro	2.44766	0.0495346		ko:K00705 malQ; 4-alpha-glucanotransferase [EC:2.4.1.25]
KO:K03088	83.8977	26		KO:K03088	1865.15	76			KO_K03088	4.07311	Spiro	3.76179	0.0495346		ko:K03088 rpoE; RNA polymerase sigma-70 factor, ECF subfamily
KO:K02961	79.9499	3		KO:K02961	907.046	13			KO_K02961	3.49751	Spiro	2.88931	0.0495346		ko:K02961 RP-S17, MRPS17, rpsQ; small subunit ribosomal protein S17
KO:K07335	77.7678	10		KO:K07335	973.119	80			KO_K07335	3.44406	Spiro	3.05604	0.0495346		ko:K07335 bmpA, bmpB, tmpC; basic membrane protein A and related proteins
KO:K02410	61.3392	15		KO:K02410	770.261	98			KO_K02410	3.40111	Spiro	2.90089	0.0495346		ko:K02410 fliG; flagellar motor switch protein FliG
KO:K03772	60.3936	14		KO:K03772	688.273	68			KO_K03772	3.25125	Spiro	2.79678	0.0495346		ko:K03772 fkpA; FKBP-type peptidyl-prolyl cis-trans isomerase FkpA [EC:5.2.1.8]
KO:K02409	53.0619	19		KO:K02409	696.593	50			KO_K02409	3.38845	Spiro	2.92059	0.0495346		ko:K02409 fliF; flagellar M-ring protein FliF
KO:K07079	50.32	24		KO:K07079	342.727	128			KO_K07079	3.03305	Spiro	2.57524	0.0495346		ko:K07079 K07079; uncharacterized protein
KO:K03553	43.5908	16		KO:K03553	492.74	52			KO_K03553	3.28857	Spiro	2.68424	0.0495346		ko:K03553 recA; recombination protein RecA
KO:K07738	39.695	15		KO:K07738	619.841	25			KO_K07738	3.31252	Spiro	2.90095	0.0495346		ko:K07738 nrdR; transcriptional repressor NrdR
KO:K03438	39.6726	13		KO:K03438	246.072	35			KO_K03438	2.95126	Spiro	2.32013	0.0495346		ko:K03438 mraW, rsmH; 16S rRNA (cytosine1402-N4)-methyltransferase [EC:2.1.1.199]
KO:K02622	38.4661	15		KO:K02622	201.821	54			KO_K02622	2.83413	Spiro	2.04267	0.0495346		ko:K02622 parE; topoisomerase IV subunit B [EC:5.6.2.2]
KO:K00873	38.2633	3		KO:K00873	658.976	38			KO_K00873	3.27252	Spiro	2.85876	0.0495346		ko:K00873 PK, pyk; pyruvate kinase [EC:2.7.1.40]
KO:K00925	33.7246	8		KO:K00925	570.068	38			KO_K00925	3.15151	Spiro	2.6231	0.0495346		ko:K00925 ackA; acetate kinase [EC:2.7.2.1]
KO:K03798	30.308	18		KO:K03798	551.223	98			KO_K03798	3.29185	Spiro	2.84015	0.0495346		ko:K03798 ftsH, hflB; cell division protease FtsH [EC:3.4.24.-]
KO:K07164	27.083	2		KO:K07164	503.549	25			KO_K07164	3.32866	Spiro	2.98019	0.0495346		ko:K07164 K07164; uncharacterized protein
KO:K02836	25.1132	18		KO:K02836	192.56	37			KO_K02836	2.95288	Spiro	2.4018	0.0495346		ko:K02836 prfB; peptide chain release factor 2
KO:K01937	22.6957	26		KO:K01937	294.73	47			KO_K01937	2.99694	Spiro	2.5365	0.0495346		ko:K01937 pyrG, CTPS; CTP synthase [EC:6.3.4.2]
KO:K01802	20.9432	15		KO:K01802	197.898	43			KO_K01802	2.85262	Spiro	2.31816	0.0495346		ko:K01802 E5.2.1.8; peptidylprolyl isomerase [EC:5.2.1.8]
KO:K00615	20.8877	10		KO:K00615	410.055	97			KO_K00615	3.18487	Spiro	2.59731	0.0495346		ko:K00615 E2.2.1.1, tktA, tktB; transketolase [EC:2.2.1.1]
KO:K18682	20.2245	3		KO:K18682	992.462	30			KO_K18682	3.47375	Spiro	3.04217	0.0495346		ko:K18682 rny; ribonucrease Y [EC:3.1.-.-]
KO:K03072	18.9452	3		KO:K03072	285.431	42			KO_K03072	2.91916	Spiro	2.45665	0.0495346		ko:K03072 secD; preprotein translocase subunit SecD
KO:K01755	16.8204	8		KO:K01755	138.219	41			KO_K01755	2.77379	Spiro	2.14028	0.0495346		ko:K01755 argH, ASL; argininosuccinate lyase [EC:4.3.2.1]
KO:K10206	16.7306	13		KO:K10206	167.99	43			KO_K10206	2.7088	Spiro	2.24517	0.0495346		ko:K10206 E2.6.1.83; LL-diaminopimelate aminotransferase [EC:2.6.1.83]
KO:K03522	16.2448	4		KO:K03522	172.19	15			KO_K03522	2.78205	Spiro	2.18567	0.0495346		ko:K03522 fixB, etfA; electron transfer flavoprotein alpha subunit
KO:K02415	16.1309	2		KO:K02415	435.171	20			KO_K02415	3.0107	Spiro	2.58575	0.0495346		ko:K02415 fliL; flagellar FliL protein
KO:K00821	15.8851	12		KO:K00821	190.321	45			KO_K00821	2.79874	Spiro	2.36801	0.0495346		ko:K00821 argD; acetylornithine/N-succinyldiaminopimelate aminotransferase [EC:2.6.1.11 2.6.1.17]
KO:K02916	15.6915	2		KO:K02916	315.646	15			KO_K02916	2.99091	Spiro	2.5648	0.0495346		ko:K02916 RP-L35, MRPL35, rpmI; large subunit ribosomal protein L35
KO:K07003	15.0586	17		KO:K07003	153.943	106			KO_K07003	2.72652	Spiro	2.28712	0.0495346		ko:K07003 K07003; uncharacterized protein
KO:K00625	14.288	1		KO:K00625	541.174	41			KO_K00625	3.24621	Spiro	2.83468	0.0495346		ko:K00625 E2.3.1.8, pta; phosphate acetyltransferase [EC:2.3.1.8]
KO:K04562	14.0312	3		KO:K04562	401.019	91			KO_K04562	3.06157	Spiro	2.64028	0.0495346		ko:K04562 flhG, fleN; flagellar biosynthesis protein FlhG
KO:K10546	13.982	2		KO:K10546	7732.98	33			KO_K10546	4.25585	Spiro	3.94297	0.0495346		ko:K10546 ABC.GGU.S, chvE; putative multiple sugar transport system substrate-binding protein
KO:K01895	13.0605	2		KO:K01895	143.484	79			KO_K01895	2.71733	Spiro	2.30092	0.0495346		ko:K01895 ACSS, acs; acetyl-CoA synthetase [EC:6.2.1.1]
KO:K00266	12.6844	16		KO:K00266	239.825	7			KO_K00266	2.82778	Spiro	2.45629	0.0495346		ko:K00266 gltD; glutamate synthase (NADPH) small chain [EC:1.4.1.13]
KO:K00179	11.5864	12		KO:K00179	112.344	61			KO_K00179	2.65045	Spiro	2.17901	0.0495346		ko:K00179 iorA; indolepyruvate ferredoxin oxidoreductase, alpha subunit [EC:1.2.7.8]
KO:K01897	10.9173	18		KO:K01897	471.43	170			KO_K01897	3.2945	Spiro	2.84019	0.0495346		ko:K01897 ACSL, fadD; long-chain acyl-CoA synthetase [EC:6.2.1.3]
KO:K05366	10.5949	25		KO:K05366	235.478	68			KO_K05366	2.89612	Spiro	2.49169	0.0495346		ko:K05366 mrcA; penicillin-binding protein 1A [EC:2.4.1.129 3.4.16.4]
KO:K02397	10.0383	1		KO:K02397	210.372	46			KO_K02397	2.7797	Spiro	2.34521	0.0495346		ko:K02397 flgL; flagellar hook-associated protein 3 FlgL
KO:K01835	9.42734	3		KO:K01835	357.428	98			KO_K01835	3.07677	Spiro	2.60336	0.0495346		ko:K01835 pgm; phosphoglucomutase [EC:5.4.2.2]
KO:K02835	9.3944	15		KO:K02835	192.824	44			KO_K02835	2.75388	Spiro	2.19371	0.0495346		ko:K02835 prfA, MTRF1, MRF1; peptide chain release factor 1
KO:K03615	9.00437	2		KO:K03615	384.34	82			KO_K03615	3.0248	Spiro	2.65549	0.0495346		ko:K03615 rnfC; Na+-translocating ferredoxin:NAD+ oxidoreductase subunit C [EC:7.2.1.2]
KO:K00335_KO:K18331	8.98719	1		KO:K00335_KO:K18331	477.819	25			KO_K00335_KO_K18331	3.11549	Spiro	2.63067	0.0495346		ko:K00335 nuoF; NADH-quinone oxidoreductase subunit F [EC:7.1.1.2]
KO:K06023	8.95241	13		KO:K06023	123.538	31			KO_K06023	2.63906	Spiro	2.1336	0.0495346		ko:K06023 hprK, ptsK; HPr kinase/phosphorylase [EC:2.7.11.- 2.7.4.-]
KO:K01912	8.45271	12		KO:K01912	426.534	74			KO_K01912	3.04729	Spiro	2.67538	0.0495346		ko:K01912 paaK; phenylacetate-CoA ligase [EC:6.2.1.30]
KO:K05349	8.33676	11		KO:K05349	240.629	146			KO_K05349	2.91097	Spiro	2.56111	0.0495346		ko:K05349 bglX; beta-glucosidase [EC:3.2.1.21]
KO:K07403	6.68329	18		KO:K07403	199.815	20			KO_K07403	2.81282	Spiro	2.44106	0.0495346		ko:K07403 nfeD; membrane-bound serine protease (ClpP class)
KO:K00806	6.64726	16		KO:K00806	142.21	30			KO_K00806	2.64476	Spiro	2.07741	0.0495346		ko:K00806 uppS; undecaprenyl diphosphate synthase [EC:2.5.1.31]
KO:K10112	6.52711	2		KO:K10112	1591.97	26			KO_K10112	3.63705	Spiro	3.33027	0.0495346		ko:K10112 msmX, msmK, malK, sugC, ggtA, msiK; multiple sugar transport system ATP-binding protein
KO:K00174	6.49227	2		KO:K00174	167.664	31			KO_K00174	2.65463	Spiro	2.30259	0.0495346		ko:K00174 korA, oorA, oforA; 2-oxoglutarate/2-oxoacid ferredoxin oxidoreductase subunit alpha [EC:1.2.7.3 1.2.7.11]
KO:K11072	6.23103	2		KO:K11072	157.964	42			KO_K11072	2.73753	Spiro	2.38495	0.0495346		ko:K11072 potA; spermidine/putrescine transport system ATP-binding protein [EC:7.6.2.11]
KO:K06881	5.89447	3		KO:K06881	182.693	56			KO_K06881	2.72487	Spiro	2.25598	0.0495346		ko:K06881 nrnA; bifunctional oligoribonuclease and PAP phosphatase NrnA [EC:3.1.3.7 3.1.13.3]
KO:K01768	5.77458	6		KO:K01768	537.165	388			KO_K01768	3.23936	Spiro	2.90623	0.0495346		ko:K01768 E4.6.1.1; adenylate cyclase [EC:4.6.1.1]
KO:K03601	5.40878	16		KO:K03601	94.195	57			KO_K03601	2.55118	Spiro	2.05309	0.0495346		ko:K03601 xseA; exodeoxyribonuclease VII large subunit [EC:3.1.11.6]
KO:K01811	5.24478	1		KO:K01811	112.058	83			KO_K01811	2.66418	Spiro	2.33523	0.0495346		ko:K01811 xylS, yicI; alpha-D-xyloside xylohydrolase [EC:3.2.1.177]
KO:K07576	5.01129	2		KO:K07576	82.7544	35			KO_K07576	2.41633	Spiro	2.02639	0.0495346		ko:K07576 K07576; metallo-beta-lactamase family protein
KO:K02316	4.70885	20		KO:K02316	415.921	52			KO_K02316	3.1436	Spiro	2.72808	0.0495346		ko:K02316 dnaG; DNA primase [EC:2.7.7.101]
KO:K02523	4.62232	11		KO:K02523	148.775	43			KO_K02523	2.72188	Spiro	2.30768	0.0495346		ko:K02523 ispB; octaprenyl-diphosphate synthase [EC:2.5.1.90]
KO:K04763	4.60614	17		KO:K04763	322.971	77			KO_K04763	3.12461	Spiro	2.74443	0.0495346		ko:K04763 xerD; integrase/recombinase XerD
KO:K02401	4.59996	11		KO:K02401	192.501	37			KO_K02401	2.93793	Spiro	2.62378	0.0495346		ko:K02401 flhB; flagellar biosynthetic protein FlhB
KO:K11175	4.43125	9		KO:K11175	74.625	29			KO_K11175	2.46371	Spiro	2.037	0.0495346		ko:K11175 purN; phosphoribosylglycinamide formyltransferase 1 [EC:2.1.2.2]
KO:K04096	4.40316	15		KO:K04096	117.004	45			KO_K04096	2.49945	Spiro	2.07895	0.0495346		ko:K04096 smf; DNA processing protein
KO:K02400	4.21948	21		KO:K02400	168.444	61			KO_K02400	2.71968	Spiro	2.23336	0.0495346		ko:K02400 flhA; flagellar biosynthesis protein FlhA
KO:K04485	4.08002	12		KO:K04485	90.1036	51			KO_K04485	2.454	Spiro	2.06312	0.0495346		ko:K04485 radA, sms; DNA repair protein RadA/Sms
KO:K02025	3.81353	12		KO:K02025	1426.1	123			KO_K02025	3.49444	Spiro	3.20198	0.0495346		ko:K02025 ABC.MS.P; multiple sugar transport system permease protein
KO:K00262	3.60165	2		KO:K00262	450.482	36			KO_K00262	3.15978	Spiro	2.84607	0.0495346		ko:K00262 E1.4.1.4, gdhA; glutamate dehydrogenase (NADP+) [EC:1.4.1.4]
KO:K02032_KO:K10823	3.3031	2		KO:K02032_KO:K10823	57.4072	36			KO_K02032_KO_K10823	2.31534	Spiro	2.02071	0.0495346		ko:K02032 ABC.PE.A1; peptide/nickel transport system ATP-binding protein
KO:K01938	3.21528	2		KO:K01938	356.897	35			KO_K01938	2.94443	Spiro	2.60329	0.0495346		ko:K01938 fhs; formate--tetrahydrofolate ligase [EC:6.3.4.3]
KO:K07263	3.06606	17		KO:K07263	135.743	73			KO_K07263	2.64271	Spiro	2.12548	0.0495346		ko:K07263 pqqL; zinc protease [EC:3.4.24.-]
KO:K03590	2.99466	2		KO:K03590	271.855	48			KO_K03590	2.98476	Spiro	2.69496	0.0495346		ko:K03590 ftsA; cell division protein FtsA
KO:K06901	2.82654	6		KO:K06901	314.247	57			KO_K06901	2.86916	Spiro	2.58212	0.0495346		ko:K06901 pbuG; putative MFS transporter, AGZA family, xanthine/uracil permease
KO:K02012	2.3776	7		KO:K02012	144.916	44			KO_K02012	2.6185	Spiro	2.30855	0.0495346		ko:K02012 afuA, fbpA; iron(III) transport system substrate-binding protein
KO:K00100	2.3351	3		KO:K00100	52.9818	42			KO_K00100	2.45456	Spiro	2.07914	0.0495346		ko:K00100 bdhAB; butanol dehydrogenase [EC:1.1.1.-]
KO:K02027	2.22212	16		KO:K02027	420.587	67			KO_K02027	3.29407	Spiro	2.99214	0.0495346		ko:K02027 ABC.MS.S; multiple sugar transport system substrate-binding protein
KO:K06990	2.08479	2		KO:K06990	134.45	76			KO_K06990	2.50411	Spiro	2.15941	0.0495346		ko:K06990 MEMO1; MEMO1 family protein
KO:K11069	2.02663	2		KO:K11069	683.598	59			KO_K11069	3.40222	Spiro	3.06762	0.0495346		ko:K11069 potD; spermidine/putrescine transport system substrate-binding protein
KO:K06001	1.63615	5		KO:K06001	166.938	34			KO_K06001	2.72761	Spiro	2.39037	0.0463016		ko:K06001 trpB; tryptophan synthase beta chain [EC:4.2.1.20]
KO:K00175	1.3237	2		KO:K00175	104.257	27			KO_K00175	2.63457	Spiro	2.24972	0.0495346		ko:K00175 korB, oorB, oforB; 2-oxoglutarate/2-oxoacid ferredoxin oxidoreductase subunit beta [EC:1.2.7.3 1.2.7.11]
KO:K00874	1.11126	3		KO:K00874	168.031	56			KO_K00874	2.75957	Spiro	2.4054	0.0495346		ko:K00874 kdgK; 2-dehydro-3-deoxygluconokinase [EC:2.7.1.45]
KO:K02421	0.883795	10		KO:K02421	111.783	37			KO_K02421	2.57803	Spiro	2.2621	0.0495346		ko:K02421 fliR; flagellar biosynthetic protein FliR
KO:K03856	0.880485	2		KO:K03856	257.221	62			KO_K03856	2.85605	Spiro	2.53791	0.0495346		ko:K03856 AROA2, aroA; 3-deoxy-7-phosphoheptulonate synthase [EC:2.5.1.54]
KO:K09769	0.59142	2		KO:K09769	76.8178	66			KO_K09769	2.68798	Spiro	2.36145	0.0495346		ko:K09769 K09769; uncharacterized protein
KO:K02057	0.474928	1		KO:K02057	437.219	207			KO_K02057	3.0329	Spiro	2.72245	0.0495346		ko:K02057 ABC.SS.P; simple sugar transport system permease protein
KO:K10823	0.4556	1		KO:K10823	112.649	57			KO_K10823	2.47442	Spiro	2.10843	0.0495346		ko:K10823 oppF; oligopeptide transport system ATP-binding protein
KO:K12308	0.306106	1		KO:K12308	77.8926	60			KO_K12308	2.55163	Spiro	2.23336	0.0495346		ko:K12308 bgaB, lacA; beta-galactosidase [EC:3.2.1.23]
KO:K02072	0.20731	1		KO:K02072	34.565	32			KO_K02072	2.55245	Spiro	2.22702	0.0463016		ko:K02072 metI; D-methionine transport system permease protein
KO:K06024	0.184819	11		KO:K06024	85.4511	37			KO_K06024	2.52661	Spiro	2.16432	0.0495346		ko:K06024 scpB; segregation and condensation protein B
KO:K00197	0	0		KO:K00197	378.966	16			KO_K00197	2.74921	Spiro	2.44689	0.036904		ko:K00197 cdhE, acsC; acetyl-CoA decarbonylase/synthase, CODH/ACS complex subunit gamma [EC:2.1.1.245]
KO:K11959	0	0		KO:K11959	436.457	9			KO_K11959	2.94694	Spiro	2.66427	0.036904		ko:K11959 urtA; urea transport system substrate-binding protein
KO:K11358	0	0		KO:K11358	122.562	47			KO_K11358	2.42607	Spiro	2.12803	0.036904		ko:K11358 yhdR; aspartate aminotransferase [EC:2.6.1.1]
KO:K03773	0	0		KO:K03773	303.265	11			KO_K03773	2.83795	Spiro	2.55431	0.036904		ko:K03773 fklB; FKBP-type peptidyl-prolyl cis-trans isomerase FklB [EC:5.2.1.8]
KO:K00111	0	0		KO:K00111	115.585	32			KO_K00111	2.31153	Spiro	2.02912	0.036904		ko:K00111 glpA, glpD; glycerol-3-phosphate dehydrogenase [EC:1.1.5.3]
KO:K10108_KO:K15770	0	0		KO:K10108_KO:K15770	180.216	2			KO_K10108_KO_K15770	2.54206	Spiro	2.25219	0.036904		ko:K10108 malE; maltose/maltodextrin transport system substrate-binding protein
KO:K02824	0	0		KO:K02824	104.567	38			KO_K02824	2.34573	Spiro	2.05643	0.036904		ko:K02824 pyrP, uraA; uracil permease
KO:K06940	0	0		KO:K06940	128.507	29			KO_K06940	2.59124	Spiro	2.26148	0.036904		ko:K06940 K06940; uncharacterized protein
KO:K11755	0	1		KO:K11755	119.069	36			KO_K11755	2.50272	Spiro	2.18169	0.036904		ko:K11755 hisIE; phosphoribosyl-ATP pyrophosphohydrolase / phosphoribosyl-AMP cyclohydrolase [EC:3.6.1.31 3.5.4.19]
KO:K09774	0	1		KO:K09774	151.783	39			KO_K09774	2.64691	Spiro	2.31611	0.0463016		ko:K09774 lptA; lipopolysaccharide export system protein LptA
KO:K15770	0	0		KO:K15770	317.546	14			KO_K15770	2.74375	Spiro	2.47816	0.036904		ko:K15770 cycB, ganO; arabinogalactan oligomer / maltooligosaccharide transport system substrate-binding protein
KO:K11751	0	0		KO:K11751	104.201	27			KO_K11751	2.44866	Spiro	2.15416	0.036904		ko:K11751 ushA; 5'-nucleotidase / UDP-sugar diphosphatase [EC:3.1.3.5 3.6.1.45]
KO:K01804	0	0		KO:K01804	155.556	25			KO_K01804	2.56957	Spiro	2.26962	0.036904		ko:K01804 araA; L-arabinose isomerase [EC:5.3.1.4]
KO:K08281	0	0		KO:K08281	74.6597	26			KO_K08281	2.4141	Spiro	2.09761	0.036904		ko:K08281 pncA; nicotinamidase/pyrazinamidase [EC:3.5.1.19 3.5.1.-]
KO:K11216	0	0		KO:K11216	141.435	25			KO_K11216	2.58629	Spiro	2.25268	0.036904		ko:K11216 lsrK; autoinducer-2 kinase [EC:2.7.1.189]
KO:K11928	0	0		KO:K11928	94.534	29			KO_K11928	2.35709	Spiro	2.06913	0.036904		ko:K11928 putP; sodium/proline symporter
KO:K00763	0	0		KO:K00763	70.6636	35			KO_K00763	2.42351	Spiro	2.05665	0.036904		ko:K00763 pncB, NAPRT1; nicotinate phosphoribosyltransferase [EC:6.3.4.21]
KO:K04088	0	1		KO:K04088	247.903	32			KO_K04088	2.81879	Spiro	2.5162	0.036904		ko:K04088 hflK; membrane protease subunit HflK [EC:3.4.-.-]
KO:K14138	0	0		KO:K14138	514.818	15			KO_K14138	2.9709	Spiro	2.67938	0.036904		ko:K14138 acsB; acetyl-CoA synthase [EC:2.3.1.169]
KO:K02115	0	0		KO:K02115	247.39	19			KO_K02115	2.78448	Spiro	2.49192	0.036904		ko:K02115 ATPF1G, atpG; F-type H+-transporting ATPase subunit gamma
KO:K02584	0	0		KO:K02584	188.544	49			KO_K02584	2.6543	Spiro	2.35232	0.036904		ko:K02584 nifA; Nif-specific regulatory protein
KO:K02438	0	1		KO:K02438	155.008	58			KO_K02438	2.59489	Spiro	2.27762	0.0463016		ko:K02438 glgX; glycogen debranching enzyme [EC:3.2.1.196]
KO:K02110	0	0		KO:K02110	112.993	17			KO_K02110	2.47508	Spiro	2.17773	0.036904		ko:K02110 ATPF0C, atpE; F-type H+-transporting ATPase subunit c
KO:K07024	0	2		KO:K07024	101.172	68			KO_K07024	2.46732	Spiro	2.15741	0.0463016		ko:K07024 SPP; sucrose-6-phosphatase [EC:3.1.3.24]
KO:K00876	0	0		KO:K00876	114.299	34			KO_K00876	2.40273	Spiro	2.11899	0.036904		ko:K00876 udk, UCK; uridine kinase [EC:2.7.1.48]
KO:K01785	0	0		KO:K01785	177.251	48			KO_K01785	2.67375	Spiro	2.35663	0.036904		ko:K01785 galM, GALM; aldose 1-epimerase [EC:5.1.3.3]
KO:K02035_KO:K15580	0	0		KO:K02035_KO:K15580	173.941	51			KO_K02035_KO_K15580	2.62202	Spiro	2.31743	0.036904		ko:K02035 ABC.PE.S; peptide/nickel transport system substrate-binding protein
KO:K02111	0	0		KO:K02111	520.05	28			KO_K02111	3.14591	Spiro	2.82547	0.036904		ko:K02111 ATPF1A, atpA; F-type H+/Na+-transporting ATPase subunit alpha [EC:7.1.2.2 7.2.2.1]
KO:K06603	0	0		KO:K06603	1380.99	19			KO_K06603	3.49993	Spiro	3.2181	0.036904		ko:K06603 flaG; flagellar protein FlaG
KO:K02058	0	0		KO:K02058	4003.27	66			KO_K02058	3.91799	Spiro	3.63402	0.036904		ko:K02058 ABC.SS.S; simple sugar transport system substrate-binding protein
KO:K08177	0	0		KO:K08177	122.882	20			KO_K08177	2.44289	Spiro	2.16454	0.036904		ko:K08177 oxlT; MFS transporter, OFA family, oxalate/formate antiporter
KO:K03733	0	3		KO:K03733	111.298	29			KO_K03733	2.50745	Spiro	2.18886	0.0463016		ko:K03733 xerC; integrase/recombinase XerC
KO:K10548	0	0		KO:K10548	659.235	36			KO_K10548	3.26894	Spiro	2.95521	0.036904		ko:K10548 ABC.GGU.A, gguA; putative multiple sugar transport system ATP-binding protein [EC:7.5.2.-]
KO:K16924	0	0		KO:K16924	148.549	24			KO_K16924	2.53455	Spiro	2.23798	0.036904		ko:K16924 mtsT; energy-coupling factor transport system substrate-specific component
KO:K06346	0	0		KO:K06346	151.397	24			KO_K06346	2.64302	Spiro	2.33459	0.036904		ko:K06346 jag; spoIIIJ-associated protein
KO:K03214	0	0		KO:K03214	91.681	32			KO_K03214	2.46417	Spiro	2.14926	0.036904		ko:K03214 yfiF, trmG; RNA methyltransferase, TrmH family [EC:2.1.1.-]
KO:K07406	0	0		KO:K07406	94.2641	64			KO_K07406	2.40069	Spiro	2.10292	0.036904		ko:K07406 melA; alpha-galactosidase [EC:3.2.1.22]
KO:K03518	0	0		KO:K03518	131.556	48			KO_K03518	2.52421	Spiro	2.22097	0.036904		ko:K03518 coxS; aerobic carbon-monoxide dehydrogenase small subunit [EC:1.2.5.3]
KO:K00986	0	0		KO:K00986	136.858	5			KO_K00986	2.46591	Spiro	2.18347	0.036904		ko:K00986 ltrA; RNA-directed DNA polymerase [EC:2.7.7.49]
KO:K06325	0	0		KO:K06325	352.264	1			KO_K06325	3.19171	Spiro	2.8596	0.036904		ko:K06325 cotB; spore coat protein B
KO:K01999	0	3		KO:K01999	399.498	44			KO_K01999	2.97386	Spiro	2.67093	0.036904		ko:K01999 livK; branched-chain amino acid transport system substrate-binding protein
KO:K01206	0	0		KO:K01206	115.964	30			KO_K01206	2.4465	Spiro	2.16705	0.036904		ko:K01206 FUCA; alpha-L-fucosidase [EC:3.2.1.51]
KO:K03694	0	0		KO:K03694	545.149	58			KO_K03694	3.16923	Spiro	2.87838	0.036904		ko:K03694 clpA; ATP-dependent Clp protease ATP-binding subunit ClpA
KO:K02027_KO:K17318	0	0		KO:K02027_KO:K17318	766.471	28			KO_K02027_KO_K17318	3.29074	Spiro	2.99976	0.036904		ko:K02027 ABC.MS.S; multiple sugar transport system substrate-binding protein
KO:K00854	0	0		KO:K00854	549.376	71			KO_K00854	3.18285	Spiro	2.8709	0.036904		ko:K00854 xylB, XYLB; xylulokinase [EC:2.7.1.17]
KO:K00927_KO:K01803	0	0		KO:K00927_KO:K01803	1021.11	16			KO_K00927_KO_K01803	3.46952	Spiro	3.1738	0.036904		ko:K00927 PGK, pgk; phosphoglycerate kinase [EC:2.7.2.3]
KO:K00761	0	0		KO:K00761	111.118	44			KO_K00761	2.42763	Spiro	2.09745	0.036904		ko:K00761 upp, UPRT; uracil phosphoribosyltransferase [EC:2.4.2.9]
KO:K01182	0	0		KO:K01182	134.433	60			KO_K01182	2.54917	Spiro	2.27491	0.036904		ko:K01182 IMA, malL; oligo-1,6-glucosidase [EC:3.2.1.10]
KO:K01809_KO:K09888	0	0		KO:K01809_KO:K09888	125.925	16			KO_K01809_KO_K09888	2.5837	Spiro	2.26865	0.036904		ko:K01809 manA, MPI; mannose-6-phosphate isomerase [EC:5.3.1.8]
KO:K07584	0	0		KO:K07584	685.337	14			KO_K07584	3.27913	Spiro	2.97944	0.036904		ko:K07584 ysxB; uncharacterized protein
KO:K06960	0	0		KO:K06960	213.684	17			KO_K06960	2.80782	Spiro	2.51498	0.036904		ko:K06960 K06960; uncharacterized protein
KO:K17213	0	0		KO:K17213	100.552	4			KO_K17213	2.39078	Spiro	2.09518	0.036904		ko:K17213 K17213; inositol transport system substrate-binding protein
KO:K00027	0	1		KO:K00027	72.5771	54			KO_K00027	2.32515	Spiro	2.04532	0.036904		ko:K00027 ME2, sfcA, maeA; malate dehydrogenase (oxaloacetate-decarboxylating) [EC:1.1.1.38]
KO:K02109	0	0		KO:K02109	456.32	23			KO_K02109	3.1521	Spiro	2.84448	0.036904		ko:K02109 ATPF0B, atpF; F-type H+-transporting ATPase subunit b
KO:K10541	0	0		KO:K10541	104.315	16			KO_K10541	2.32582	Spiro	2.0571	0.036904		ko:K10541 mglC; methyl-galactoside transport system permease protein
KO:K00631	0	0		KO:K00631	113.814	27			KO_K00631	2.42027	Spiro	2.15252	0.036904		ko:K00631 plsB; glycerol-3-phosphate O-acyltransferase [EC:2.3.1.15]
KO:K17713	0	0		KO:K17713	245.181	68			KO_K17713	2.86036	Spiro	2.55031	0.036904		ko:K17713 bamB; outer membrane protein assembly factor BamB
KO:K00002	0	0		KO:K00002	132	9			KO_K00002	2.51076	Spiro	2.23541	0.036904		ko:K00002 AKR1A1, adh; alcohol dehydrogenase (NADP+) [EC:1.1.1.2]
KO:K02411	0	0		KO:K02411	520.445	35			KO_K02411	3.17257	Spiro	2.87713	0.036904		ko:K02411 fliH; flagellar assembly protein FliH
KO:K02823_KO:K17828	0	0		KO:K02823_KO:K17828	133.43	26			KO_K02823_KO_K17828	2.5919	Spiro	2.29822	0.036904		ko:K02823 pyrDII; dihydroorotate dehydrogenase electron transfer subunit
KO:K02112	0	0		KO:K02112	274.418	32			KO_K02112	2.94181	Spiro	2.65823	0.036904		ko:K02112 ATPF1B, atpD; F-type H+/Na+-transporting ATPase subunit beta [EC:7.1.2.2 7.2.2.1]
KO:K17318	0	0		KO:K17318	5205.3	232			KO_K17318	4.12998	Spiro	3.83452	0.036904		ko:K17318 K17318, lplA; putative aldouronate transport system substrate-binding protein
KO:K02056	0	1		KO:K02056	522.695	124			KO_K02056	3.14192	Spiro	2.85557	0.0463016		ko:K02056 ABC.SS.A; simple sugar transport system ATP-binding protein [EC:7.5.2.-]
KO:K07080	0	0		KO:K07080	116.882	12			KO_K07080	2.49753	Spiro	2.19168	0.036904		ko:K07080 K07080; uncharacterized protein
KO:K03668	0	0		KO:K03668	139.187	19			KO_K03668	2.61166	Spiro	2.31717	0.036904		ko:K03668 hslJ; heat shock protein HslJ
KO:K04108	0	0		KO:K04108	161.804	3			KO_K04108	2.66695	Spiro	2.39052	0.036904		ko:K04108 hcrA, hbaC; 4-hydroxybenzoyl-CoA reductase subunit alpha [EC:1.3.7.9]
KO:K06891	0	1		KO:K06891	82.7275	23			KO_K06891	2.43703	Spiro	2.14885	0.036904		ko:K06891 clpS; ATP-dependent Clp protease adaptor protein ClpS
KO:K18785	0	0		KO:K18785	1554.27	28			KO_K18785	3.65173	Spiro	3.34275	0.036904		ko:K18785 mp2; beta-1,4-mannooligosaccharide/beta-1,4-mannosyl-N-acetylglucosamine phosphorylase [EC:2.4.1.319 2.4.1.320]
KO:K00991_KO:K12506	0	0		KO:K00991_KO:K12506	71.5391	28			KO_K00991_KO_K12506	2.26829	Spiro	2.00133	0.036904		ko:K00991 ispD; 2-C-methyl-D-erythritol 4-phosphate cytidylyltransferase [EC:2.7.7.60]
KO:K00864	0	0		KO:K00864	230.683	36			KO_K00864	2.80295	Spiro	2.52704	0.036904		ko:K00864 glpK, GK; glycerol kinase [EC:2.7.1.30]
KO:K07138	0	0		KO:K07138	195.331	57			KO_K07138	2.77195	Spiro	2.48958	0.036904		ko:K07138 K07138; uncharacterized protein
KO:K01786	0	0		KO:K01786	68.8737	20			KO_K01786	2.28627	Spiro	2.00476	0.036904		ko:K01786 : No such data.
KO:K01619	0	0		KO:K01619	128.32	35			KO_K01619	2.57445	Spiro	2.28823	0.036904		ko:K01619 deoC, DERA; deoxyribose-phosphate aldolase [EC:4.1.2.4]
KO:K10547	0	0		KO:K10547	312.295	35			KO_K10547	2.95823	Spiro	2.66389	0.036904		ko:K10547 ABC.GGU.P, gguB; putative multiple sugar transport system permease protein
KO:K00135	0	0		KO:K00135	136.541	19			KO_K00135	2.56888	Spiro	2.25938	0.036904		ko:K00135 gabD; succinate-semialdehyde dehydrogenase / glutarate-semialdehyde dehydrogenase [EC:1.2.1.16 1.2.1.79 1.2.1.20]
KO:K03749	0	0		KO:K03749	95.0604	27			KO_K03749	2.42924	Spiro	2.12196	0.036904		ko:K03749 dedD; DedD protein
KO:K00844	0	0		KO:K00844	106.365	33			KO_K00844	2.49664	Spiro	2.20267	0.036904		ko:K00844 HK; hexokinase [EC:2.7.1.1]
KO:K01181	0	2		KO:K01181	1180.74	129			KO_K01181	3.53221	Spiro	3.22192	0.036904		ko:K01181 E3.2.1.8, xynA; endo-1,4-beta-xylanase [EC:3.2.1.8]
KO:K06147	0	1		KO:K06147	441.416	263			KO_K06147	3.17264	Spiro	2.86799	0.0463016		ko:K06147 ABCB-BAC; ATP-binding cassette, subfamily B, bacterial
KO:K02383	0	0		KO:K02383	628.08	30			KO_K02383	3.28431	Spiro	2.99322	0.036904		ko:K02383 flbB; flagellar protein FlbB
KO:K09770	0	0		KO:K09770	85.3273	25			KO_K09770	2.38616	Spiro	2.08011	0.036904		ko:K09770 K09770; uncharacterized protein
KO:K00257	0	0		KO:K00257	65.0379	11			KO_K00257	2.52779	Spiro	2.19757	0.036904		ko:K00257 mbtN, fadE14; acyl-ACP dehydrogenase [EC:1.3.99.-]
KO:K02241	0	0		KO:K02241	831.321	74			KO_K02241	3.37915	Spiro	3.10131	0.036904		ko:K02241 comFB; competence protein ComFB
KO:K12524	0	1		KO:K12524	117.281	63			KO_K12524	2.57354	Spiro	2.30012	0.036904		ko:K12524 thrA; bifunctional aspartokinase / homoserine dehydrogenase 1 [EC:2.7.2.4 1.1.1.3]
KO:K17319	0	1		KO:K17319	399.401	169			KO_K17319	3.06657	Spiro	2.76748	0.036904		ko:K17319 lplB; putative aldouronate transport system permease protein
KO:K02488	0	0		KO:K02488	69.652	8			KO_K02488	2.35354	Spiro	2.05777	0.036904		ko:K02488 pleD; two-component system, cell cycle response regulator [EC:2.7.7.65]
KO:K01805	0	0		KO:K01805	1564.26	27			KO_K01805	3.71925	Spiro	3.44675	0.036904		ko:K01805 xylA; xylose isomerase [EC:5.3.1.5]
KO:K00177	0	0		KO:K00177	55.3134	34			KO_K00177	2.29626	Spiro	2.00575	0.036904		ko:K00177 korC, oorC; 2-oxoglutarate ferredoxin oxidoreductase subunit gamma [EC:1.2.7.3]
KO:K03642	0	1		KO:K03642	135.504	33			KO_K03642	2.63738	Spiro	2.32757	0.036904		ko:K03642 rlpA; rare lipoprotein A
KO:K02395	0	0		KO:K02395	60.9759	29			KO_K02395	2.36965	Spiro	2.08124	0.036904		ko:K02395 flgJ; flagellar protein FlgJ
KO:K10439	0	0		KO:K10439	198.857	47			KO_K10439	2.80983	Spiro	2.52551	0.036904		ko:K10439 rbsB; ribose transport system substrate-binding protein
KO:K00666	0	0		KO:K00666	69.1602	36			KO_K00666	2.42966	Spiro	2.14051	0.036904		ko:K00666 ACSF2; fatty-acyl-CoA synthase [EC:6.2.1.-]
KO:K09163	0	0		KO:K09163	136.323	36			KO_K09163	2.68463	Spiro	2.38601	0.036904		ko:K09163 K09163; uncharacterized protein
KO:K10118	0	0		KO:K10118	322.487	95			KO_K10118	2.96949	Spiro	2.68526	0.036904		ko:K10118 msmF; raffinose/stachyose/melibiose transport system permease protein
KO:K04566	0	0		KO:K04566	73.3939	51			KO_K04566	2.4746	Spiro	2.17858	0.036904		ko:K04566 lysK; lysyl-tRNA synthetase, class I [EC:6.1.1.6]
KO:K02806	0	0		KO:K02806	313.254	73			KO_K02806	3.04787	Spiro	2.73476	0.036904		ko:K02806 PTS-Ntr-EIIA, ptsN; PTS system, nitrogen regulatory IIA component [EC:2.7.1.-]
KO:K15771	0	0		KO:K15771	123.015	17			KO_K15771	2.56752	Spiro	2.29398	0.036904		ko:K15771 ganP; arabinogalactan oligomer / maltooligosaccharide transport system permease protein
KO:K02122	0	0		KO:K02122	196.504	20			KO_K02122	2.87414	Spiro	2.58116	0.036904		ko:K02122 ATPVF, ntpF, atpF; V/A-type H+/Na+-transporting ATPase subunit F
KO:K10192	0	0		KO:K10192	207.423	12			KO_K10192	2.8251	Spiro	2.54144	0.036904		ko:K10192 togB; oligogalacturonide transport system substrate-binding protein
KO:K01209	0	0		KO:K01209	248.571	79			KO_K01209	2.99001	Spiro	2.69815	0.036904		ko:K01209 abfA; alpha-L-arabinofuranosidase [EC:3.2.1.55]
KO:K02398	0	0		KO:K02398	826.794	18			KO_K02398	3.48929	Spiro	3.18859	0.036904		ko:K02398 flgM; negative regulator of flagellin synthesis FlgM
KO:K06217	0	0		KO:K06217	182.839	41			KO_K06217	2.82119	Spiro	2.51095	0.036904		ko:K06217 phoH, phoL; phosphate starvation-inducible protein PhoH and related proteins
KO:K03310	0	0		KO:K03310	80.7146	23			KO_K03310	2.45203	Spiro	2.15379	0.036904		ko:K03310 TC.AGCS; alanine or glycine:cation symporter, AGCS family
KO:K03519	0	0		KO:K03519	146.101	5			KO_K03519	2.72238	Spiro	2.42021	0.036904		ko:K03519 coxM, cutM; aerobic carbon-monoxide dehydrogenase medium subunit [EC:1.2.5.3]
KO:K07736	0	0		KO:K07736	146.915	32			KO_K07736	2.73789	Spiro	2.44193	0.036904		ko:K07736 carD; CarD family transcriptional regulator
KO:K02026	0	1		KO:K02026	304.251	92			KO_K02026	3.03296	Spiro	2.76557	0.036904		ko:K02026 ABC.MS.P1; multiple sugar transport system permease protein
KO:K09955	0	0		KO:K09955	130.222	43			KO_K09955	2.64774	Spiro	2.38128	0.036904		ko:K09955 K09955; uncharacterized protein
KO:K17320	0	1		KO:K17320	168.398	146			KO_K17320	2.80693	Spiro	2.49914	0.036904		ko:K17320 lplC; putative aldouronate transport system permease protein
KO:K03969	0	0		KO:K03969	103.845	17			KO_K03969	2.6504	Spiro	2.34118	0.036904		ko:K03969 pspA; phage shock protein A
KO:K04488	0	0		KO:K04488	77.1115	31			KO_K04488	2.56583	Spiro	2.24439	0.036904		ko:K04488 iscU, nifU; nitrogen fixation protein NifU and related proteins
KO:K10542	0	0		KO:K10542	84.0273	23			KO_K10542	2.49351	Spiro	2.21056	0.036904		ko:K10542 mglA; methyl-galactoside transport system ATP-binding protein [EC:7.5.2.11]
KO:K00087	0	0		KO:K00087	67.2864	13			KO_K00087	2.37029	Spiro	2.09859	0.036904		ko:K00087 ygeS, xdhA; xanthine dehydrogenase molybdenum-binding subunit [EC:1.17.1.4]
KO:K00757	0	0		KO:K00757	64.2856	36			KO_K00757	2.46406	Spiro	2.13842	0.036904		ko:K00757 udp, UPP; uridine phosphorylase [EC:2.4.2.3]
KO:K00849	0	0		KO:K00849	160.022	86			KO_K00849	2.80018	Spiro	2.50957	0.036904		ko:K00849 galK; galactokinase [EC:2.7.1.6]
KO:K01419	0	0		KO:K01419	53.8341	24			KO_K01419	2.37341	Spiro	2.06602	0.036904		ko:K01419 hslV, clpQ; ATP-dependent HslUV protease, peptidase subunit HslV [EC:3.4.25.2]
KO:K10119	0	0		KO:K10119	127.43	86			KO_K10119	2.64357	Spiro	2.34515	0.036904		ko:K10119 msmG; raffinose/stachyose/melibiose transport system permease protein
KO:K05970	0	0		KO:K05970	59.7992	51			KO_K05970	2.40991	Spiro	2.13808	0.036904		ko:K05970 SIAE; sialate O-acetylesterase [EC:3.1.1.53]
KO:K15580	0	0		KO:K15580	108.337	27			KO_K15580	2.62873	Spiro	2.33932	0.036904		ko:K15580 oppA, mppA; oligopeptide transport system substrate-binding protein
KO:K03784	0	0		KO:K03784	74.7868	21			KO_K03784	2.57938	Spiro	2.27864	0.036904		ko:K03784 deoD; purine-nucleoside phosphorylase [EC:2.4.2.1]
KO:K10439_KO:K10540	0	0		KO:K10439_KO:K10540	188.568	5			KO_K10439_KO_K10540	2.85145	Spiro	2.56654	0.036904		ko:K10439 rbsB; ribose transport system substrate-binding protein
KO:K01026	0	0		KO:K01026	753.55	19			KO_K01026	3.46699	Spiro	3.19344	0.036904		ko:K01026 pct; propionate CoA-transferase [EC:2.8.3.1]
KO:K01190	0	1		KO:K01190	97.1345	73			KO_K01190	2.58935	Spiro	2.30586	0.036904		ko:K01190 lacZ; beta-galactosidase [EC:3.2.1.23]
KO:K05788	0	0		KO:K05788	128.869	41			KO_K05788	2.75359	Spiro	2.44748	0.036904		ko:K05788 ihfB, himD; integration host factor subunit beta
KO:K09766	0	0		KO:K09766	136.893	43			KO_K09766	2.75568	Spiro	2.46765	0.036904		ko:K09766 K09766; uncharacterized protein
KO:K12960	0	0		KO:K12960	54.3072	53			KO_K12960	2.37171	Spiro	2.07539	0.036904		ko:K12960 mtaD; 5-methylthioadenosine/S-adenosylhomocysteine deaminase [EC:3.5.4.31 3.5.4.28]
KO:K02027_KO:K10117	0	0		KO:K02027_KO:K10117	57.6191	4			KO_K02027_KO_K10117	2.31535	Spiro	2.06144	0.036904		ko:K02027 ABC.MS.S; multiple sugar transport system substrate-binding protein
KO:K03589	0	2		KO:K03589	52.0099	31			KO_K03589	2.38266	Spiro	2.0812	0.0463016		ko:K03589 ftsQ; cell division protein FtsQ
KO:K07173	0	0		KO:K07173	124.599	24			KO_K07173	2.73995	Spiro	2.44894	0.036904		ko:K07173 luxS; S-ribosylhomocysteine lyase [EC:4.4.1.21]
KO:K01673	0	1		KO:K01673	80.3118	19			KO_K01673	2.62028	Spiro	2.27366	0.0463016		ko:K01673 cynT, can; carbonic anhydrase [EC:4.2.1.1]
KO:K02431	0	0		KO:K02431	48.181	16			KO_K02431	2.41124	Spiro	2.09107	0.036904		ko:K02431 fucU, FUOM; L-fucose mutarotase [EC:5.1.3.29]
KO:K03667	0	0		KO:K03667	104.563	35			KO_K03667	2.69744	Spiro	2.4011	0.036904		ko:K03667 hslU; ATP-dependent HslUV protease ATP-binding subunit HslU
KO:K04027	0	0		KO:K04027	54.935	5			KO_K04027	2.30681	Spiro	2.03549	0.036904		ko:K04027 eutM; ethanolamine utilization protein EutM
KO:K00209	0	0		KO:K00209	106.805	25			KO_K00209	2.80458	Spiro	2.50932	0.036904		ko:K00209 fabV, ter; enoyl-[acyl-carrier protein] reductase / trans-2-enoyl-CoA reductase (NAD+) [EC:1.3.1.9 1.3.1.44]
KO:K08321	0	0		KO:K08321	43.2656	15			KO_K08321	2.38989	Spiro	2.07159	0.036904		ko:K08321 lsrF; 3-hydroxy-5-phosphonooxypentane-2,4-dione thiolase [EC:2.3.1.245]
KO:K02418	0	1		KO:K02418	67.3965	26			KO_K02418	2.55268	Spiro	2.2386	0.036904		ko:K02418 fliOZ, fliO; flagellar protein FliO/FliZ
KO:K07496	0	0		KO:K07496	37.0406	2			KO_K07496	2.31877	Spiro	2.03111	0.036904		ko:K07496 K07496; putative transposase
KO:K00997	0	3		KO:K00997	38.9715	32			KO_K00997	2.41986	Spiro	2.08441	0.036904		ko:K00997 acpS; holo-[acyl-carrier protein] synthase [EC:2.7.8.7]
KO:K02529	0	0		KO:K02529	40.6391	61			KO_K02529	2.34097	Spiro	2.08165	0.036904		ko:K02529 lacI, galR; LacI family transcriptional regulator
KO:K10441	0	0		KO:K10441	32.4596	25			KO_K10441	2.29291	Spiro	2.01954	0.036904		ko:K10441 rbsA; ribose transport system ATP-binding protein [EC:7.5.2.7]
KO:K01271	0	0		KO:K01271	27.5779	48			KO_K01271	2.31452	Spiro	2.0128	0.036904		ko:K01271 pepQ; Xaa-Pro dipeptidase [EC:3.4.13.9]
KO:K10540	0	0		KO:K10540	316.185	10			KO_K10540	3.3187	Spiro	3.04346	0.036904		ko:K10540 mglB; methyl-galactoside transport system substrate-binding protein
KO:K10117	0	0		KO:K10117	1203.61	115			KO_K10117	3.88639	Spiro	3.60117	0.036904		ko:K10117 msmE; raffinose/stachyose/melibiose transport system substrate-binding protein
KO:K02436	0	0		KO:K02436	34.3543	11			KO_K02436	2.32582	Spiro	2.02158	0.036904		ko:K02436 gatR; DeoR family transcriptional regulator, galactitol utilization operon repressor
KO:K07214	0	0		KO:K07214	45.1064	11			KO_K07214	2.5383	Spiro	2.24874	0.036904		ko:K07214 fes; enterochelin esterase and related enzymes
KO:K09764	0	0		KO:K09764	26.9883	33			KO_K09764	2.3253	Spiro	2.05102	0.036904		ko:K09764 K09764; uncharacterized protein
KO:K03308	0	0		KO:K03308	23.8646	8			KO_K03308	2.27702	Spiro	2.0077	0.036904		ko:K03308 TC.NSS; neurotransmitter:Na+ symporter, NSS family
KO:K10559	0	0		KO:K10559	27.3718	2			KO_K10559	2.3396	Spiro	2.06746	0.036904		ko:K10559 rhaS; rhamnose transport system substrate-binding protein
KO:K09992	0	0		KO:K09992	16.7232	6			KO_K09992	2.33267	Spiro	2.05317	0.036904		ko:K09992 K09992; uncharacterized protein
KO:K04087	0	2		KO:K04087	304.113	40			KO_K04087	2.88915	Spiro	2.54627	0.0495346		ko:K04087 hflC; membrane protease subunit HflC [EC:3.4.-.-]
KO:K05350	0	2		KO:K05350	87.8501	37			KO_K05350	2.34287	Spiro	2.03004	0.0463016		ko:K05350 bglB; beta-glucosidase [EC:3.2.1.21]
KO:K01258	0	1		KO:K01258	48.6409	37			KO_K01258	2.36704	Spiro	2.04681	0.0495346		ko:K01258 pepT; tripeptide aminopeptidase [EC:3.4.11.4]
KO:K03767_KO:K03768	31.598	1		KO:K03767_KO:K03768	0	0			KO_K03767_KO_K03768	2.51351	Fibro	2.1849	0.036904		ko:K03767 PPIA; peptidyl-prolyl cis-trans isomerase A (cyclophilin A) [EC:5.2.1.8]
KO:K11900	29.6814	14		KO:K11900	0	0			KO_K11900	2.54014	Fibro	2.22686	0.036904		ko:K11900 impC; type VI secretion system protein ImpC
KO:K01218	138.25	13		KO:K01218	2.60788	16			KO_K01218	3.05853	Fibro	2.73884	0.0495346		ko:K01218 gmuG; mannan endo-1,4-beta-mannosidase [EC:3.2.1.78]
KO:K02825	33.6082	11		KO:K02825	0	1			KO_K02825	2.53283	Fibro	2.22249	0.036904		ko:K02825 pyrR; pyrimidine operon attenuation protein / uracil phosphoribosyltransferase [EC:2.4.2.9]
KO:K00331	37.9899	7		KO:K00331	0	0			KO_K00331	2.68509	Fibro	2.34914	0.036904		ko:K00331 nuoB; NADH-quinone oxidoreductase subunit B [EC:7.1.1.2]
KO:K03768	288.743	14		KO:K03768	2.3048	2			KO_K03768	3.37118	Fibro	3.07726	0.0495346		ko:K03768 PPIB, ppiB; peptidyl-prolyl cis-trans isomerase B (cyclophilin B) [EC:5.2.1.8]
KO:K04758	70.836	6		KO:K04758	1.05896	6			KO_K04758	2.66401	Fibro	2.38406	0.0495346		ko:K04758 feoA; ferrous iron transport protein A
KO:K10112_KO:K10191	28.4649	13		KO:K10112_KO:K10191	0	0			KO_K10112_KO_K10191	2.39559	Fibro	2.08027	0.036904		ko:K10112 msmX, msmK, malK, sugC, ggtA, msiK; multiple sugar transport system ATP-binding protein
KO:K03733_KO:K04763	47.0154	10		KO:K03733_KO:K04763	0	0			KO_K03733_KO_K04763	2.69741	Fibro	2.35993	0.036904		ko:K03733 xerC; integrase/recombinase XerC
KO:K01633	21.9098	6		KO:K01633	0	0			KO_K01633	2.49811	Fibro	2.1904	0.036904		ko:K01633 folB; 7,8-dihydroneopterin aldolase/epimerase/oxygenase [EC:4.1.2.25 5.1.99.8 1.13.11.81]
KO:K00240	252.726	8		KO:K00240	0	1			KO_K00240	3.43388	Fibro	3.10271	0.036904		ko:K00240 sdhB, frdB; succinate dehydrogenase / fumarate reductase, iron-sulfur subunit [EC:1.3.5.1 1.3.5.4]
KO:K12257	67.1127	17		KO:K12257	0	4			KO_K12257	2.76447	Fibro	2.47924	0.0463016		ko:K12257 secDF; SecD/SecF fusion protein
KO:K01966	166.353	16		KO:K01966	0	0			KO_K01966	3.35607	Fibro	3.0496	0.036904		ko:K01966 PCCB, pccB; propionyl-CoA carboxylase beta chain [EC:6.4.1.3 2.1.3.15]
KO:K01847	190.279	32		KO:K01847	0	0			KO_K01847	3.32946	Fibro	2.99775	0.036904		ko:K01847 MUT; methylmalonyl-CoA mutase [EC:5.4.99.2]
KO:K03695	304.037	16		KO:K03695	153.702	54			KO_K03695	3.31799	Fibro	2.9121	0.0495346		ko:K03695 clpB; ATP-dependent Clp protease ATP-binding subunit ClpB
KO:K02507_KO:K02666	38.8235	10		KO:K02507_KO:K02666	0	0			KO_K02507_KO_K02666	2.68231	Fibro	2.35931	0.036904		ko:K02507 hofQ; protein transport protein HofQ
KO:K03634	23.9865	10		KO:K03634	0	1			KO_K03634	2.37366	Fibro	2.05807	0.036904		ko:K03634 lolA; outer membrane lipoprotein carrier protein
KO:K03687	436.15	9		KO:K03687	19.6469	27			KO_K03687	3.55621	Fibro	3.24268	0.0495346		ko:K03687 GRPE; molecular chaperone GrpE
KO:K02589	454.741	9		KO:K02589	120.81	4			KO_K02589	3.7413	Fibro	3.4067	0.0495346		ko:K02589 nifHD1, nifI1; nitrogen regulatory protein PII 1
KO:K00330	20.2366	16		KO:K00330	0	0			KO_K00330	2.43084	Fibro	2.10406	0.036904		ko:K00330 nuoA; NADH-quinone oxidoreductase subunit A [EC:7.1.1.2]
KO:K00940	600.742	11		KO:K00940	8.78839	3			KO_K00940	3.85255	Fibro	3.54587	0.0495346		ko:K00940 ndk, NME; nucleoside-diphosphate kinase [EC:2.7.4.6]
KO:K01187	22.7451	7		KO:K01187	12.529	3			KO_K01187	2.36101	Fibro	2.01427	0.0495346		ko:K01187 malZ; alpha-glucosidase [EC:3.2.1.20]
KO:K00341	24.0968	27		KO:K00341	0	1			KO_K00341	2.38602	Fibro	2.06287	0.036904		ko:K00341 nuoL; NADH-quinone oxidoreductase subunit L [EC:7.1.1.2]
KO:K00286	65.7726	14		KO:K00286	53.3767	37			KO_K00286	2.82427	Fibro	2.42423	0.0495346		ko:K00286 proC; pyrroline-5-carboxylate reductase [EC:1.5.1.2]
KO:K02591	333.236	14		KO:K02591	198.356	57			KO_K02591	3.67739	Fibro	3.28402	0.0495346		ko:K02591 nifK; nitrogenase molybdenum-iron protein beta chain [EC:1.18.6.1]
KO:K03646	172.811	7		KO:K03646	0	2			KO_K03646	3.32683	Fibro	2.98484	0.0463016		ko:K03646 tolA; colicin import membrane protein
KO:K00338	57.0317	18		KO:K00338	0	0			KO_K00338	2.77381	Fibro	2.48785	0.036904		ko:K00338 nuoI; NADH-quinone oxidoreductase subunit I [EC:7.1.1.2]
KO:K00241	127.967	7		KO:K00241	0	0			KO_K00241	3.17717	Fibro	2.86936	0.036904		ko:K00241 sdhC, frdC; succinate dehydrogenase / fumarate reductase, cytochrome b subunit
KO:K02590	679.775	10		KO:K02590	48.6064	3			KO_K02590	4.06169	Fibro	3.69714	0.0495346		ko:K02590 nifHD2, nifI2; nitrogen regulatory protein PII 2
KO:K02588	332.64	12		KO:K02588	25.29	31			KO_K02588	3.67402	Fibro	3.32317	0.0495346		ko:K02588 nifH; nitrogenase iron protein NifH
KO:K08678	22.7865	7		KO:K08678	0	2			KO_K08678	2.45149	Fibro	2.16122	0.036904		ko:K08678 UXS1, uxs; UDP-glucuronate decarboxylase [EC:4.1.1.35]
KO:K02650	1207.57	10		KO:K02650	0	0			KO_K02650	3.98578	Fibro	3.68712	0.036904		ko:K02650 pilA; type IV pilus assembly protein PilA
KO:K03530	1102.14	10		KO:K03530	4.6096	8			KO_K03530	4.01077	Fibro	3.69991	0.0495346		ko:K03530 hupB; DNA-binding protein HU-beta
KO:K07133	135.473	245		KO:K07133	130.566	240			KO_K07133	3.16533	Fibro	2.73546	0.0495346		ko:K07133 K07133; uncharacterized protein
KO:K01759_KO:K08234	51.2893	6		KO:K01759_KO:K08234	0	0			KO_K01759_KO_K08234	2.66801	Fibro	2.3619	0.036904		ko:K01759 GLO1, gloA; lactoylglutathione lyase [EC:4.4.1.5]
KO:K00332_KO:K13378	50.436	5		KO:K00332_KO:K13378	0	0			KO_K00332_KO_K13378	3.01237	Fibro	2.66338	0.036904		ko:K00332 nuoC; NADH-quinone oxidoreductase subunit C [EC:7.1.1.2]
KO:K06959	60.2441	12		KO:K06959	26.2688	37			KO_K06959	2.93998	Fibro	2.53902	0.0495346		ko:K06959 tex; protein Tex
KO:K02388	203.882	19		KO:K02388	189.189	32			KO_K02388	3.32646	Fibro	2.82878	0.0495346		ko:K02388 flgC; flagellar basal-body rod protein FlgC
KO:K00342	25.7051	21		KO:K00342	0	0			KO_K00342	2.44871	Fibro	2.13714	0.036904		ko:K00342 nuoM; NADH-quinone oxidoreductase subunit M [EC:7.1.1.2]
KO:K01676	44.0099	12		KO:K01676	0	0			KO_K01676	2.78547	Fibro	2.47364	0.036904		ko:K01676 E4.2.1.2A, fumA, fumB; fumarate hydratase, class I [EC:4.2.1.2]
KO:K00337	30.1469	23		KO:K00337	0	0			KO_K00337	2.48863	Fibro	2.17818	0.036904		ko:K00337 nuoH; NADH-quinone oxidoreductase subunit H [EC:7.1.1.2]
KO:K02907	278.155	9		KO:K02907	153.946	9			KO_K02907	3.39618	Fibro	2.97121	0.0495346		ko:K02907 RP-L30, MRPL30, rpmD; large subunit ribosomal protein L30
KO:K00024	172.716	10		KO:K00024	0	0			KO_K00024	3.33291	Fibro	3.02134	0.036904		ko:K00024 mdh; malate dehydrogenase [EC:1.1.1.37]
KO:K07040	446.018	7		KO:K07040	0	0			KO_K07040	3.73618	Fibro	3.41598	0.036904		ko:K07040 K07040; uncharacterized protein
KO:K04043	747.371	21		KO:K04043	378.68	52			KO_K04043	3.87758	Fibro	3.47702	0.0495346		ko:K04043 dnaK, HSPA9; molecular chaperone DnaK
KO:K02586	243.438	14		KO:K02586	130.698	54			KO_K02586	3.66698	Fibro	3.3064	0.0495346		ko:K02586 nifD; nitrogenase molybdenum-iron protein alpha chain [EC:1.18.6.1]
KO:K03427	54.9021	37		KO:K03427	47.8324	61			KO_K03427	2.63131	Fibro	2.14908	0.0495346		ko:K03427 hsdM; type I restriction enzyme M protein [EC:2.1.1.72]
KO:K07735	82.8527	10		KO:K07735	0	0			KO_K07735	2.9367	Fibro	2.63248	0.036904		ko:K07735 algH; putative transcriptional regulator
KO:K00943	33.0653	12		KO:K00943	15.5498	40			KO_K00943	2.57503	Fibro	2.22396	0.0495346		ko:K00943 tmk, DTYMK; dTMP kinase [EC:2.7.4.9]
KO:K05606	97.2206	7		KO:K05606	131.539	7			KO_K05606	3.16113	Fibro	2.75144	0.0495346		ko:K05606 MCEE, epi; methylmalonyl-CoA/ethylmalonyl-CoA epimerase [EC:5.1.99.1]
KO:K00333_KO:K13378	96.8246	24		KO:K00333_KO:K13378	0	0			KO_K00333_KO_K13378	3.07447	Fibro	2.76764	0.036904		ko:K00333 nuoD; NADH-quinone oxidoreductase subunit D [EC:7.1.1.2]
KO:K00290	31.1692	4		KO:K00290	1.29884	2			KO_K00290	2.48119	Fibro	2.15529	0.0495346		ko:K00290 LYS1; saccharopine dehydrogenase (NAD+, L-lysine forming) [EC:1.5.1.7]
KO:K07668	95.4857	19		KO:K07668	11.6409	1			KO_K07668	3.05233	Fibro	2.76552	0.0463016		ko:K07668 vicR; two-component system, OmpR family, response regulator VicR
KO:K01586	170.43	17		KO:K01586	67.0211	30			KO_K01586	3.29044	Fibro	2.96049	0.0495346		ko:K01586 lysA; diaminopimelate decarboxylase [EC:4.1.1.20]
KO:K13038	34.1007	13		KO:K13038	10.7839	6			KO_K13038	2.47971	Fibro	2.12545	0.0495346		ko:K13038 coaBC, dfp; phosphopantothenoylcysteine decarboxylase / phosphopantothenate---cysteine ligase [EC:4.1.1.36 6.3.2.5]
KO:K00703	221.615	14		KO:K00703	216.031	41			KO_K00703	3.30922	Fibro	2.85143	0.0495346		ko:K00703 glgA; starch synthase [EC:2.4.1.21]
KO:K00767	27.6827	13		KO:K00767	0	0			KO_K00767	2.47383	Fibro	2.16552	0.036904		ko:K00767 nadC, QPRT; nicotinate-nucleotide pyrophosphorylase (carboxylating) [EC:2.4.2.19]
KO:K07012	36.3714	3		KO:K07012	3.50106	19			KO_K07012	2.50563	Fibro	2.20988	0.0495346		ko:K07012 cas3; CRISPR-associated endonuclease/helicase Cas3 [EC:3.1.-.- 3.6.4.-]
KO:K00343	36.3182	23		KO:K00343	0	0			KO_K00343	2.56566	Fibro	2.28329	0.036904		ko:K00343 nuoN; NADH-quinone oxidoreductase subunit N [EC:7.1.1.2]
KO:K00812	24.0627	13		KO:K00812	0	1			KO_K00812	2.43132	Fibro	2.11877	0.036904		ko:K00812 aspB; aspartate aminotransferase [EC:2.6.1.1]
KO:K09181	44.9564	3		KO:K09181	0.556556	1			KO_K09181	2.69169	Fibro	2.38185	0.0495346		ko:K09181 yfiQ; acetyltransferase
KO:K03832	54.8896	36		KO:K03832	21.5013	44			KO_K03832	2.686	Fibro	2.31613	0.0495346		ko:K03832 tonB; periplasmic protein TonB
KO:K04077	1460.22	23		KO:K04077	1113.95	40			KO_K04077	4.13083	Fibro	3.65641	0.0495346		ko:K04077 groEL, HSPD1; chaperonin GroEL
KO:K04749_KO:K06378	75.6027	12		KO:K04749_KO:K06378	0	4			KO_K04749_KO_K06378	2.91934	Fibro	2.5991	0.0463016		ko:K04749 rsbV; anti-sigma B factor antagonist
KO:K02871	348.739	17		KO:K02871	531.073	21			KO_K02871	3.51754	Fibro	2.94595	0.0495346		ko:K02871 RP-L13, MRPL13, rplM; large subunit ribosomal protein L13
KO:K02566	22.1253	13		KO:K02566	0	1			KO_K02566	2.52618	Fibro	2.19188	0.0463016		ko:K02566 nagD; NagD protein
KO:K00971	32.0067	11		KO:K00971	0	4			KO_K00971	2.54231	Fibro	2.24511	0.0463016		ko:K00971 manC, cpsB; mannose-1-phosphate guanylyltransferase [EC:2.7.7.13]
KO:K03640	230.587	7		KO:K03640	5.96241	3			KO_K03640	3.43155	Fibro	3.12837	0.0463016		ko:K03640 pal; peptidoglycan-associated lipoprotein
KO:K00239	234.691	9		KO:K00239	0	4			KO_K00239	3.51832	Fibro	3.22379	0.036904		ko:K00239 sdhA, frdA; succinate dehydrogenase / fumarate reductase, flavoprotein subunit [EC:1.3.5.1 1.3.5.4]
KO:K01251	311.856	21		KO:K01251	31.3952	16			KO_K01251	3.63897	Fibro	3.31462	0.0495346		ko:K01251 E3.3.1.1, ahcY; adenosylhomocysteinase [EC:3.3.1.1]
KO:K01940	64.0199	12		KO:K01940	76.7808	30			KO_K01940	2.86395	Fibro	2.40832	0.0495346		ko:K01940 argG, ASS1; argininosuccinate synthase [EC:6.3.4.5]
KO:K01883	49.5224	19		KO:K01883	49.085	44			KO_K01883	3.06856	Fibro	2.64557	0.0495346		ko:K01883 CARS, cysS; cysteinyl-tRNA synthetase [EC:6.1.1.16]
KO:K11996	109.583	25		KO:K11996	194.374	32			KO_K11996	3.11216	Fibro	2.55336	0.0495346		ko:K11996 MOCS3, UBA4; adenylyltransferase and sulfurtransferase [EC:2.7.7.80 2.8.1.11]
KO:K03500	23.2063	18		KO:K03500	0	0			KO_K03500	2.32649	Fibro	2.01565	0.036904		ko:K03500 rsmB, sun; 16S rRNA (cytosine967-C5)-methyltransferase [EC:2.1.1.176]
KO:K00208	77.5512	9		KO:K00208	0	2			KO_K00208	2.98462	Fibro	2.67309	0.0463016		ko:K00208 fabI; enoyl-[acyl-carrier protein] reductase I [EC:1.3.1.9 1.3.1.10]
KO:K01784	47.2702	30		KO:K01784	51.6776	62			KO_K01784	2.7505	Fibro	2.20758	0.0495346		ko:K01784 galE, GALE; UDP-glucose 4-epimerase [EC:5.1.3.2]
KO:K02428	56.023	12		KO:K02428	56.971	41			KO_K02428	2.70372	Fibro	2.29004	0.0495346		ko:K02428 rdgB; XTP/dITP diphosphohydrolase [EC:3.6.1.66]
KO:K05919	80.812	2		KO:K05919	0	2			KO_K05919	2.82956	Fibro	2.53796	0.0463016		ko:K05919 dfx; superoxide reductase [EC:1.15.1.2]
KO:K02652	132.024	19		KO:K02652	0	2			KO_K02652	3.23917	Fibro	2.91442	0.036904		ko:K02652 pilB; type IV pilus assembly protein PilB
KO:K07714_KO:K13599	17.9025	9		KO:K07714_KO:K13599	0	0			KO_K07714_KO_K13599	2.47615	Fibro	2.13988	0.036904		ko:K07714 atoC; two-component system, NtrC family, response regulator AtoC
KO:K03169	20.0999	22		KO:K03169	2.40745	19			KO_K03169	2.64797	Fibro	2.2878	0.0495346		ko:K03169 topB; DNA topoisomerase III [EC:5.6.2.1]
KO:K01887	37.3609	15		KO:K01887	63.7946	61			KO_K01887	2.64398	Fibro	2.14382	0.0495346		ko:K01887 RARS, argS; arginyl-tRNA synthetase [EC:6.1.1.19]
KO:K00278	19.4773	19		KO:K00278	0	1			KO_K00278	2.38596	Fibro	2.08824	0.0463016		ko:K00278 nadB; L-aspartate oxidase [EC:1.4.3.16]
KO:K02904	371.627	5		KO:K02904	319.539	15			KO_K02904	3.71731	Fibro	3.32072	0.0495346		ko:K02904 RP-L29, rpmC; large subunit ribosomal protein L29
KO:K00575	447.062	25		KO:K00575	687.89	53			KO_K00575	3.68018	Fibro	3.19384	0.0495346		ko:K00575 cheR; chemotaxis protein methyltransferase CheR [EC:2.1.1.80]
KO:K02935	784.07	10		KO:K02935	1228.95	14			KO_K02935	4.01682	Fibro	3.50934	0.0495346		ko:K02935 RP-L7, MRPL12, rplL; large subunit ribosomal protein L7/L12
KO:K01579	216.755	11		KO:K01579	0	0			KO_K01579	3.35029	Fibro	3.04857	0.036904		ko:K01579 panD; aspartate 1-decarboxylase [EC:4.1.1.11]
KO:K03530_KO:K05788	130.203	17		KO:K03530_KO:K05788	0	0			KO_K03530_KO_K05788	3.09275	Fibro	2.80811	0.036904		ko:K03530 hupB; DNA-binding protein HU-beta
KO:K03149	24.5226	18		KO:K03149	10.2737	7			KO_K03149	2.42894	Fibro	2.11303	0.0495346		ko:K03149 thiG; thiazole synthase [EC:2.8.1.10]
KO:K01067_KO:K18118	137.884	23		KO:K01067_KO:K18118	0	0			KO_K01067_KO_K18118	3.24193	Fibro	2.93584	0.036904		ko:K01067 E3.1.2.1, ACH1; acetyl-CoA hydrolase [EC:3.1.2.1]
KO:K02078	1000.21	22		KO:K02078	835.646	74			KO_K02078	4.08243	Fibro	3.65024	0.0495346		ko:K02078 acpP; acyl carrier protein
KO:K02422	206.072	8		KO:K02422	254.884	35			KO_K02422	3.47956	Fibro	3.05112	0.0495346		ko:K02422 fliS; flagellar protein FliS
KO:K01572	102.344	9		KO:K01572	118.898	35			KO_K01572	3.10234	Fibro	2.6465	0.0495346		ko:K01572 : No such data.
KO:K01921	40.1362	15		KO:K01921	54.9724	40			KO_K01921	2.67446	Fibro	2.26657	0.0495346		ko:K01921 ddl; D-alanine-D-alanine ligase [EC:6.3.2.4]
KO:K02067	244.13	53		KO:K02067	116.651	58			KO_K02067	3.40018	Fibro	3.05655	0.0495346		ko:K02067 mlaD, linM; phospholipid/cholesterol/gamma-HCH transport system substrate-binding protein
KO:K03696	144.266	12		KO:K03696	187.427	57			KO_K03696	3.26439	Fibro	2.69772	0.0495346		ko:K03696 clpC; ATP-dependent Clp protease ATP-binding subunit ClpC
KO:K09888	58.5858	2		KO:K09888	3.35199	3			KO_K09888	2.76213	Fibro	2.40305	0.0495346		ko:K09888 zapA; cell division protein ZapA
KO:K01142	48.191	15		KO:K01142	27.3833	39			KO_K01142	2.7865	Fibro	2.39516	0.0495346		ko:K01142 E3.1.11.2, xthA; exodeoxyribonuclease III [EC:3.1.11.2]
KO:K05592	138.775	25		KO:K05592	20.1406	18			KO_K05592	3.24922	Fibro	2.956	0.0495346		ko:K05592 deaD, cshA; ATP-dependent RNA helicase DeaD [EC:3.6.4.13]
KO:K01890	61.6177	18		KO:K01890	106.841	44			KO_K01890	2.8529	Fibro	2.33602	0.0495346		ko:K01890 FARSB, pheT; phenylalanyl-tRNA synthetase beta chain [EC:6.1.1.20]
KO:K02358	558.106	13		KO:K02358	790.403	28			KO_K02358	3.82938	Fibro	3.24541	0.0495346		ko:K02358 tuf, TUFM; elongation factor Tu
KO:K01892	26.4259	14		KO:K01892	46.4054	43			KO_K01892	2.52068	Fibro	2.03544	0.0495346		ko:K01892 HARS, hisS; histidyl-tRNA synthetase [EC:6.1.1.21]
KO:K01933	61.8355	15		KO:K01933	31.8666	37			KO_K01933	2.94705	Fibro	2.60905	0.0495346		ko:K01933 purM; phosphoribosylformylglycinamidine cyclo-ligase [EC:6.3.3.1]
KO:K03569	252.583	14		KO:K03569	207.703	40			KO_K03569	3.49305	Fibro	3.09717	0.0495346		ko:K03569 mreB; rod shape-determining protein MreB and related proteins
KO:K06986	18.3917	10		KO:K06986	0	0			KO_K06986	2.38762	Fibro	2.097	0.036904		ko:K06986 K06986; uncharacterized protein
KO:K06207	77.8643	17		KO:K06207	7.83631	6			KO_K06207	3.08228	Fibro	2.7578	0.0495346		ko:K06207 typA, bipA; GTP-binding protein
KO:K02956	112.356	11		KO:K02956	131.738	18			KO_K02956	3.21264	Fibro	2.79293	0.0495346		ko:K02956 RP-S15, MRPS15, rpsO; small subunit ribosomal protein S15
KO:K03641	49.5105	13		KO:K03641	10.7839	8			KO_K03641	2.74868	Fibro	2.44169	0.0495346		ko:K03641 tolB; TolB protein
KO:K07712	27.3579	15		KO:K07712	0	0			KO_K07712	2.47921	Fibro	2.19966	0.036904		ko:K07712 glnG, ntrC; two-component system, NtrC family, nitrogen regulation response regulator GlnG
KO:K02892	260.257	12		KO:K02892	280.322	18			KO_K02892	3.51382	Fibro	2.98312	0.0495346		ko:K02892 RP-L23, MRPL23, rplW; large subunit ribosomal protein L23
KO:K00053	113.825	18		KO:K00053	139.855	21			KO_K00053	3.2158	Fibro	2.83401	0.0495346		ko:K00053 ilvC; ketol-acid reductoisomerase [EC:1.1.1.86]
KO:K04751	293.567	9		KO:K04751	0	0			KO_K04751	3.78993	Fibro	3.47586	0.036904		ko:K04751 glnB; nitrogen regulatory protein P-II 1
KO:K00652	20.5655	15		KO:K00652	0	0			KO_K00652	2.51733	Fibro	2.20717	0.036904		ko:K00652 bioF; 8-amino-7-oxononanoate synthase [EC:2.3.1.47]
KO:K11903	93.4034	10		KO:K11903	0	0			KO_K11903	3.19471	Fibro	2.88099	0.036904		ko:K11903 hcp; type VI secretion system secreted protein Hcp
KO:K03561	1473.06	34		KO:K03561	82.4883	45			KO_K03561	4.3009	Fibro	3.99562	0.0495346		ko:K03561 exbB; biopolymer transport protein ExbB
KO:K09858	34.7388	9		KO:K09858	21.8074	26			KO_K09858	2.67111	Fibro	2.2996	0.0495346		ko:K09858 K09858; SEC-C motif domain protein
KO:K00788	20.5557	21		KO:K00788	31.7812	22			KO_K00788	2.46286	Fibro	2.08273	0.0495346		ko:K00788 thiE; thiamine-phosphate pyrophosphorylase [EC:2.5.1.3]
KO:K07497	49.9919	11		KO:K07497	41.9194	10			KO_K07497	2.76424	Fibro	2.29338	0.0495346		ko:K07497 K07497; putative transposase
KO:K01624	370.327	11		KO:K01624	856.448	42			KO_K01624	3.65757	Fibro	2.97809	0.0495346		ko:K01624 FBA, fbaA; fructose-bisphosphate aldolase, class II [EC:4.1.2.13]
KO:K07391	14.7142	17		KO:K07391	9.28369	50			KO_K07391	2.33058	Fibro	2.01401	0.0495346		ko:K07391 comM; magnesium chelatase family protein
KO:K03150	45.1039	28		KO:K03150	78.5023	32			KO_K03150	2.75512	Fibro	2.03438	0.0495346		ko:K03150 thiH; 2-iminoacetate synthase [EC:4.1.99.19]
KO:K16147	60.6744	15		KO:K16147	0	0			KO_K16147	3.05326	Fibro	2.73615	0.036904		ko:K16147 glgE; starch synthase (maltosyl-transferring) [EC:2.4.99.16]
KO:K00134	408.451	6		KO:K00134	596.609	22			KO_K00134	3.75621	Fibro	3.28114	0.0495346		ko:K00134 GAPDH, gapA; glyceraldehyde 3-phosphate dehydrogenase [EC:1.2.1.12]
KO:K08884	60.4539	44		KO:K08884	0	9			KO_K08884	2.91466	Fibro	2.62038	0.036904		ko:K08884 K08884; serine/threonine protein kinase, bacterial [EC:2.7.11.1]
KO:K00895	79.6731	21		KO:K00895	137.613	47			KO_K00895	3.02624	Fibro	2.50074	0.0495346		ko:K00895 pfp, PFP; diphosphate-dependent phosphofructokinase [EC:2.7.1.90]
KO:K03621	102.354	11		KO:K03621	0	3			KO_K03621	3.12874	Fibro	2.82735	0.036904		ko:K03621 plsX; phosphate acyltransferase [EC:2.3.1.274]
KO:K02393	93.724	13		KO:K02393	0	0			KO_K02393	3.16666	Fibro	2.84782	0.036904		ko:K02393 flgH; flagellar L-ring protein precursor FlgH
KO:K00721	19.1664	14		KO:K00721	7.9985	30			KO_K00721	2.38407	Fibro	2.07116	0.0495346		ko:K00721 DPM1; dolichol-phosphate mannosyltransferase [EC:2.4.1.83]
KO:K01255	34.6417	18		KO:K01255	3.73774	3			KO_K01255	2.6799	Fibro	2.35727	0.0495346		ko:K01255 CARP, pepA; leucyl aminopeptidase [EC:3.4.11.1]
KO:K01710	30.4959	24		KO:K01710	76.7597	33			KO_K01710	2.61086	Fibro	2.06497	0.0495346		ko:K01710 E4.2.1.46, rfbB, rffG; dTDP-glucose 4,6-dehydratase [EC:4.2.1.46]
KO:K13789	37.0482	17		KO:K13789	0	1			KO_K13789	2.68367	Fibro	2.38208	0.036904		ko:K13789 GGPS; geranylgeranyl diphosphate synthase, type II [EC:2.5.1.1 2.5.1.10 2.5.1.29]
KO:K03043	248.929	25		KO:K03043	893.926	52			KO_K03043	3.57254	Fibro	2.86399	0.0495346		ko:K03043 rpoB; DNA-directed RNA polymerase subunit beta [EC:2.7.7.6]
KO:K00991	27.7021	23		KO:K00991	0.536734	9			KO_K00991	2.47835	Fibro	2.20339	0.0463016		ko:K00991 ispD; 2-C-methyl-D-erythritol 4-phosphate cytidylyltransferase [EC:2.7.7.60]
KO:K01881	40.8217	15		KO:K01881	90.4375	47			KO_K01881	2.74495	Fibro	2.21618	0.0495346		ko:K01881 PARS, proS; prolyl-tRNA synthetase [EC:6.1.1.15]
KO:K01866	52.9207	17		KO:K01866	134.704	57			KO_K01866	2.83405	Fibro	2.2927	0.0495346		ko:K01866 YARS, tyrS; tyrosyl-tRNA synthetase [EC:6.1.1.1]
KO:K00700	270.647	19		KO:K00700	0	1			KO_K00700	3.55186	Fibro	3.22813	0.036904		ko:K00700 GBE1, glgB; 1,4-alpha-glucan branching enzyme [EC:2.4.1.18]
KO:K03587_KO:K08384	29.3777	10		KO:K03587_KO:K08384	0	0			KO_K03587_KO_K08384	2.54397	Fibro	2.25285	0.036904		ko:K03587 ftsI; cell division protein FtsI (penicillin-binding protein 3) [EC:3.4.16.4]
KO:K00052	48.0542	12		KO:K00052	46.9813	22			KO_K00052	2.91301	Fibro	2.55634	0.0495346		ko:K00052 leuB, IMDH; 3-isopropylmalate dehydrogenase [EC:1.1.1.85]
KO:K07473	91.8618	21		KO:K07473	22.1856	30			KO_K07473	3.03295	Fibro	2.728	0.0495346		ko:K07473 dinJ; DNA-damage-inducible protein J
KO:K02469	66.2477	14		KO:K02469	152.45	51			KO_K02469	2.99177	Fibro	2.32083	0.0495346		ko:K02469 gyrA; DNA gyrase subunit A [EC:5.6.2.2]
KO:K01924	51.7528	35		KO:K01924	45.09	42			KO_K01924	2.92945	Fibro	2.59068	0.0495346		ko:K01924 murC; UDP-N-acetylmuramate--alanine ligase [EC:6.3.2.8]
KO:K02065	31.4543	29		KO:K02065	96.0985	29			KO_K02065	2.78789	Fibro	2.24631	0.0495346		ko:K02065 mlaF, linL, mkl; phospholipid/cholesterol/gamma-HCH transport system ATP-binding protein
KO:K01874	53.0554	19		KO:K01874	107.605	56			KO_K01874	2.86504	Fibro	2.32743	0.0495346		ko:K01874 MARS, metG; methionyl-tRNA synthetase [EC:6.1.1.10]
KO:K00927	121.614	15		KO:K00927	8.4234	7			KO_K00927	3.26525	Fibro	2.90964	0.0495346		ko:K00927 PGK, pgk; phosphoglycerate kinase [EC:2.7.2.3]
KO:K00793	17.5852	8		KO:K00793	0	4			KO_K00793	2.2898	Fibro	2.02635	0.036904		ko:K00793 ribE, RIB5; riboflavin synthase [EC:2.5.1.9]
KO:K02556	66.5014	10		KO:K02556	98.7901	22			KO_K02556	2.93828	Fibro	2.51529	0.0495346		ko:K02556 motA; chemotaxis protein MotA
KO:K02876	151.153	14		KO:K02876	282.64	16			KO_K02876	3.40357	Fibro	2.96657	0.0495346		ko:K02876 RP-L15, MRPL15, rplO; large subunit ribosomal protein L15
KO:K03474	63.8781	17		KO:K03474	0.162579	4			KO_K03474	2.87872	Fibro	2.58909	0.0495346		ko:K03474 pdxJ; pyridoxine 5-phosphate synthase [EC:2.6.99.2]
KO:K09710	22.0075	11		KO:K09710	41.5474	27			KO_K09710	2.52647	Fibro	2.07704	0.0495346		ko:K09710 ybeB; ribosome-associated protein
KO:K01960	116.464	13		KO:K01960	12.5355	2			KO_K01960	3.23276	Fibro	2.93956	0.0495346		ko:K01960 pycB; pyruvate carboxylase subunit B [EC:6.4.1.1]
KO:K08325	41.3201	13		KO:K08325	0	2			KO_K08325	2.95129	Fibro	2.61347	0.036904		ko:K08325 yqhD; NADP-dependent alcohol dehydrogenase [EC:1.1.-.-]
KO:K01840	49.4761	32		KO:K01840	4.4273	8			KO_K01840	2.89563	Fibro	2.54365	0.0495346		ko:K01840 manB; phosphomannomutase [EC:5.4.2.8]
KO:K02036	23.6819	16		KO:K02036	8.1198	15			KO_K02036	2.78859	Fibro	2.41113	0.0495346		ko:K02036 pstB; phosphate transport system ATP-binding protein [EC:7.3.2.1]
KO:K03563	33.3151	9		KO:K03563	28.5133	28			KO_K03563	2.59948	Fibro	2.22313	0.0495346		ko:K03563 csrA; carbon storage regulator
KO:K00571	28.4809	47		KO:K00571	19.2648	101			KO_K00571	2.6571	Fibro	2.22508	0.0495346		ko:K00571 E2.1.1.72; site-specific DNA-methyltransferase (adenine-specific) [EC:2.1.1.72]
KO:K02933	272.646	7		KO:K02933	693.845	18			KO_K02933	3.61692	Fibro	2.9364	0.0495346		ko:K02933 RP-L6, MRPL6, rplF; large subunit ribosomal protein L6
KO:K08307	47.9518	22		KO:K08307	25.4878	38			KO_K08307	2.82504	Fibro	2.45758	0.0495346		ko:K08307 mltD, dniR; membrane-bound lytic murein transglycosylase D [EC:4.2.2.-]
KO:K02032	153.759	24		KO:K02032	48.1175	45			KO_K02032	3.35649	Fibro	2.9728	0.0495346		ko:K02032 ABC.PE.A1; peptide/nickel transport system ATP-binding protein
KO:K02519	85.9574	21		KO:K02519	325.549	45			KO_K02519	3.22621	Fibro	2.55903	0.0495346		ko:K02519 infB, MTIF2; translation initiation factor IF-2
KO:K02992	206.471	9		KO:K02992	176.32	16			KO_K02992	3.41244	Fibro	2.97263	0.0495346		ko:K02992 RP-S7, MRPS7, rpsG; small subunit ribosomal protein S7
KO:K02470	66.6879	19		KO:K02470	148.613	44			KO_K02470	3.21942	Fibro	2.80817	0.0495346		ko:K02470 gyrB; DNA gyrase subunit B [EC:5.6.2.2]
KO:K08316	16.9564	10		KO:K08316	0	2			KO_K08316	2.31879	Fibro	2.04354	0.036904		ko:K08316 rsmD; 16S rRNA (guanine966-N2)-methyltransferase [EC:2.1.1.171]
KO:K18197	44.4401	13		KO:K18197	0	2			KO_K18197	2.8474	Fibro	2.5479	0.0463016		ko:K18197 yesW; rhamnogalacturonan endolyase [EC:4.2.2.23]
KO:K04074	52.8878	10		KO:K04074	0	0			KO_K04074	3.01951	Fibro	2.69758	0.036904		ko:K04074 divIVA; cell division initiation protein
KO:K02911	111.955	7		KO:K02911	98.2649	9			KO_K02911	3.17679	Fibro	2.77946	0.0495346		ko:K02911 RP-L32, MRPL32, rpmF; large subunit ribosomal protein L32
KO:K00789	213.676	15		KO:K00789	613.299	43			KO_K00789	3.52208	Fibro	2.94262	0.0495346		ko:K00789 metK; S-adenosylmethionine synthetase [EC:2.5.1.6]
KO:K02945	399.945	34		KO:K02945	663.839	65			KO_K02945	3.76586	Fibro	3.25805	0.0495346		ko:K02945 RP-S1, rpsA; small subunit ribosomal protein S1
KO:K02888	431.67	9		KO:K02888	285.668	24			KO_K02888	3.81633	Fibro	3.41595	0.0495346		ko:K02888 RP-L21, MRPL21, rplU; large subunit ribosomal protein L21
KO:K09458	204.062	17		KO:K09458	177.937	60			KO_K09458	3.5096	Fibro	3.09222	0.0495346		ko:K09458 fabF, OXSM, CEM1; 3-oxoacyl-[acyl-carrier-protein] synthase II [EC:2.3.1.179]
KO:K01465	41.0618	25		KO:K01465	67.8558	53			KO_K01465	2.7723	Fibro	2.35143	0.0495346		ko:K01465 URA4, pyrC; dihydroorotase [EC:3.5.2.3]
KO:K00003	49.4629	18		KO:K00003	1.47855	4			KO_K00003	2.90668	Fibro	2.61099	0.0495346		ko:K00003 hom; homoserine dehydrogenase [EC:1.1.1.3]
KO:K08301	56.5112	17		KO:K08301	0	0			KO_K08301	2.9588	Fibro	2.65763	0.036904		ko:K08301 rng, cafA; ribonuclease G [EC:3.1.26.-]
KO:K02959	67.6103	8		KO:K02959	89.6119	18			KO_K02959	3.04857	Fibro	2.59151	0.0495346		ko:K02959 RP-S16, MRPS16, rpsP; small subunit ribosomal protein S16
KO:K02394	33.5654	14		KO:K02394	0	2			KO_K02394	2.94969	Fibro	2.6434	0.0463016		ko:K02394 flgI; flagellar P-ring protein precursor FlgI
KO:K11251	358.736	1		KO:K11251	0	0			KO_K11251	3.70494	Fibro	3.38887	0.036904		ko:K11251 H2A; histone H2A
KO:K00973	39.345	13		KO:K00973	60.5178	35			KO_K00973	2.73329	Fibro	2.35401	0.0495346		ko:K00973 E2.7.7.24, rfbA, rffH; glucose-1-phosphate thymidylyltransferase [EC:2.7.7.24]
KO:K03496	118.246	22		KO:K03496	87.489	61			KO_K03496	3.30939	Fibro	2.98093	0.0495346		ko:K03496 parA, soj; chromosome partitioning protein
KO:K03517	20.0278	15		KO:K03517	0	0			KO_K03517	2.46306	Fibro	2.17988	0.036904		ko:K03517 nadA; quinolinate synthase [EC:2.5.1.72]
KO:K00946	30.4057	11		KO:K00946	0	1			KO_K00946	2.55466	Fibro	2.27694	0.0463016		ko:K00946 thiL; thiamine-monophosphate kinase [EC:2.7.4.16]
KO:K04749	48.3985	8		KO:K04749	43.2052	26			KO_K04749	2.7743	Fibro	2.44701	0.0495346		ko:K04749 rsbV; anti-sigma B factor antagonist
KO:K02313	30.8428	29		KO:K02313	68.1474	43			KO_K02313	2.73727	Fibro	2.27755	0.0495346		ko:K02313 dnaA; chromosomal replication initiator protein
KO:K02390	159.148	17		KO:K02390	275.787	24			KO_K02390	3.56421	Fibro	3.08846	0.0495346		ko:K02390 flgE; flagellar hook protein FlgE
KO:K06966	33.061	14		KO:K06966	1.14758	4			KO_K06966	2.70166	Fibro	2.41918	0.0463016		ko:K06966 ppnN; pyrimidine/purine-5'-nucleotide nucleosidase [EC:3.2.2.10 3.2.2.-]
KO:K02990	213.295	7		KO:K02990	208.446	17			KO_K02990	3.58174	Fibro	3.1781	0.0495346		ko:K02990 RP-S6, MRPS6, rpsF; small subunit ribosomal protein S6
KO:K15633	98.2686	19		KO:K15633	237.865	35			KO_K15633	3.2053	Fibro	2.55852	0.0495346		ko:K15633 gpmI; 2,3-bisphosphoglycerate-independent phosphoglycerate mutase [EC:5.4.2.12]
KO:K01129	14.9457	17		KO:K01129	0.829239	4			KO_K01129	2.30215	Fibro	2.03652	0.0463016		ko:K01129 dgt; dGTPase [EC:3.1.5.1]
KO:K03686	57.6309	13		KO:K03686	95.5408	32			KO_K03686	2.94348	Fibro	2.51969	0.0495346		ko:K03686 dnaJ; molecular chaperone DnaJ
KO:K02863	138.656	11		KO:K02863	368.421	22			KO_K02863	3.35242	Fibro	2.7761	0.0495346		ko:K02863 RP-L1, MRPL1, rplA; large subunit ribosomal protein L1
KO:K00600	72.811	11		KO:K00600	100.701	46			KO_K00600	3.11461	Fibro	2.57677	0.0495346		ko:K00600 glyA, SHMT; glycine hydroxymethyltransferase [EC:2.1.2.1]
KO:K02952	207.71	9		KO:K02952	323.866	16			KO_K02952	3.67752	Fibro	3.21549	0.0495346		ko:K02952 RP-S13, rpsM; small subunit ribosomal protein S13
KO:K13819	20.6373	15		KO:K13819	0	1			KO_K13819	2.50586	Fibro	2.21151	0.0495346		ko:K13819 K13819; NifU-like protein
KO:K02392	115.323	30		KO:K02392	270.526	51			KO_K02392	3.50012	Fibro	3.01403	0.0495346		ko:K02392 flgG; flagellar basal-body rod protein FlgG
KO:K00975	80.3772	13		KO:K00975	307.41	41			KO_K00975	3.12361	Fibro	2.24639	0.0495346		ko:K00975 glgC; glucose-1-phosphate adenylyltransferase [EC:2.7.7.27]
KO:K02666	25.3901	3		KO:K02666	0	2			KO_K02666	2.5033	Fibro	2.22627	0.036904		ko:K02666 pilQ; type IV pilus assembly protein PilQ
KO:K02926	104.092	13		KO:K02926	293.663	24			KO_K02926	3.25162	Fibro	2.66995	0.0495346		ko:K02926 RP-L4, MRPL4, rplD; large subunit ribosomal protein L4
KO:K06894	58.7503	34		KO:K06894	200.532	116			KO_K06894	3.00688	Fibro	2.28096	0.0495346		ko:K06894 K06894; uncharacterized protein
KO:K02387	107.231	17		KO:K02387	172.049	25			KO_K02387	3.30342	Fibro	2.70382	0.0495346		ko:K02387 flgB; flagellar basal-body rod protein FlgB
KO:K02860	51.1993	12		KO:K02860	42.2228	23			KO_K02860	2.8873	Fibro	2.53504	0.0495346		ko:K02860 rimM; 16S rRNA processing protein RimM
KO:K02123	143.086	16		KO:K02123	456.744	80			KO_K02123	3.39533	Fibro	2.77762	0.0495346		ko:K02123 ATPVI, ntpI, atpI; V/A-type H+/Na+-transporting ATPase subunit I
KO:K01495	25.5916	14		KO:K01495	1.29884	1			KO_K01495	2.55412	Fibro	2.27542	0.0463016		ko:K01495 GCH1, folE; GTP cyclohydrolase IA [EC:3.5.4.16]
KO:K02121	252.98	12		KO:K02121	850.541	35			KO_K02121	3.70959	Fibro	3.10849	0.0495346		ko:K02121 ATPVE, ntpE, atpE; V/A-type H+/Na+-transporting ATPase subunit E
KO:K05337	22.0842	10		KO:K05337	0	1			KO_K05337	2.86466	Fibro	2.53445	0.036904		ko:K05337 fer; ferredoxin
KO:K13626	46.0538	10		KO:K13626	74.1051	31			KO_K13626	2.84683	Fibro	2.395	0.0495346		ko:K13626 fliW; flagellar assembly factor FliW
KO:K00196	56.9351	7		KO:K00196	39.6174	18			KO_K00196	2.97946	Fibro	2.64261	0.0495346		ko:K00196 cooF; anaerobic carbon-monoxide dehydrogenase iron sulfur subunit
KO:K02357	145.115	12		KO:K02357	334.137	23			KO_K02357	3.4292	Fibro	2.89246	0.0495346		ko:K02357 tsf, TSFM; elongation factor Ts
KO:K02669	70.4517	24		KO:K02669	0	0			KO_K02669	3.14287	Fibro	2.85981	0.036904		ko:K02669 pilT; twitching motility protein PilT
KO:K01880	36.4707	13		KO:K01880	143.655	21			KO_K01880	2.81885	Fibro	2.04335	0.0495346		ko:K01880 GARS, glyS1; glycyl-tRNA synthetase [EC:6.1.1.14]
KO:K18331	22.7026	2		KO:K18331	0	0			KO_K18331	2.71766	Fibro	2.40259	0.036904		ko:K18331 hndC; NADP-reducing hydrogenase subunit HndC [EC:1.12.1.3]
KO:K03147	22.5487	18		KO:K03147	0	3			KO_K03147	2.57048	Fibro	2.31956	0.0463016		ko:K03147 thiC; phosphomethylpyrimidine synthase [EC:4.1.99.17]
KO:K02687	11.4348	13		KO:K02687	0	0			KO_K02687	2.45871	Fibro	2.15783	0.036904		ko:K02687 prmA; ribosomal protein L11 methyltransferase [EC:2.1.1.-]
KO:K01462	37.7701	12		KO:K01462	11.5896	31			KO_K01462	2.92984	Fibro	2.5827	0.0495346		ko:K01462 PDF, def; peptide deformylase [EC:3.5.1.88]
KO:K01886	45.2238	21		KO:K01886	55.8285	40			KO_K01886	2.91582	Fibro	2.47046	0.0495346		ko:K01886 QARS, glnS; glutaminyl-tRNA synthetase [EC:6.1.1.18]
KO:K11753	33.1501	14		KO:K11753	30.2762	34			KO_K11753	2.76446	Fibro	2.29151	0.0495346		ko:K11753 ribF; riboflavin kinase / FMN adenylyltransferase [EC:2.7.1.26 2.7.7.2]
KO:K07566	22.4419	14		KO:K07566	15.0923	39			KO_K07566	2.55705	Fibro	2.21998	0.0495346		ko:K07566 tsaC, rimN, SUA5; L-threonylcarbamoyladenylate synthase [EC:2.7.7.87]
KO:K03550	45.6418	14		KO:K03550	52.814	40			KO_K03550	2.91763	Fibro	2.37394	0.0495346		ko:K03550 ruvA; holliday junction DNA helicase RuvA [EC:3.6.4.12]
KO:K01756	47.8178	15		KO:K01756	83.4574	40			KO_K01756	2.97263	Fibro	2.51592	0.0495346		ko:K01756 purB, ADSL; adenylosuccinate lyase [EC:4.3.2.2]
KO:K15001	82.1306	1		KO:K15001	0	0			KO_K15001	3.13549	Fibro	2.82966	0.036904		ko:K15001 CYP4; cytochrome P450 family 4 [EC:1.14.-.-]
KO:K09812	26.8976	13		KO:K09812	0	1			KO_K09812	2.64571	Fibro	2.37116	0.036904		ko:K09812 ftsE; cell division transport system ATP-binding protein
KO:K00950	16.7575	12		KO:K00950	0.447789	6			KO_K00950	2.46502	Fibro	2.11472	0.0495346		ko:K00950 folK; 2-amino-4-hydroxy-6-hydroxymethyldihydropteridine diphosphokinase [EC:2.7.6.3]
KO:K01666	50.264	14		KO:K01666	0.883795	12			KO_K01666	3.00678	Fibro	2.71588	0.0495346		ko:K01666 mhpE; 4-hydroxy 2-oxovalerate aldolase [EC:4.1.3.39]
KO:K01644	7.61491	10		KO:K01644	0	4			KO_K01644	2.61506	Fibro	2.28347	0.036904		ko:K01644 citE; citrate lyase subunit beta / citryl-CoA lyase [EC:4.1.3.34]
KO:K06596	87.7263	4		KO:K06596	0	1			KO_K06596	3.13069	Fibro	2.84552	0.036904		ko:K06596 chpA; chemosensory pili system protein ChpA (sensor histidine kinase/response regulator)
KO:K02890	175.605	10		KO:K02890	420.436	17			KO_K02890	3.5443	Fibro	3.11906	0.0495346		ko:K02890 RP-L22, MRPL22, rplV; large subunit ribosomal protein L22
KO:K00058	91.1716	14		KO:K00058	189.571	61			KO_K00058	3.28475	Fibro	2.78447	0.0495346		ko:K00058 serA, PHGDH; D-3-phosphoglycerate dehydrogenase / 2-oxoglutarate reductase [EC:1.1.1.95 1.1.1.399]
KO:K02435	29.6734	14		KO:K02435	59.7933	18			KO_K02435	2.78445	Fibro	2.36038	0.0495346		ko:K02435 gatC, GATC; aspartyl-tRNA(Asn)/glutamyl-tRNA(Gln) amidotransferase subunit C [EC:6.3.5.6 6.3.5.7]
KO:K01693	31.6405	19		KO:K01693	92.343	26			KO_K01693	2.84397	Fibro	2.29073	0.0495346		ko:K01693 hisB; imidazoleglycerol-phosphate dehydratase [EC:4.2.1.19]
KO:K07658	33.943	16		KO:K07658	33.5842	4			KO_K07658	2.80438	Fibro	2.49087	0.0495346		ko:K07658 phoB1, phoP; two-component system, OmpR family, alkaline phosphatase synthesis response regulator PhoP
KO:K03624	37.543	18		KO:K03624	20.0299	6			KO_K03624	2.84025	Fibro	2.52869	0.0495346		ko:K03624 greA; transcription elongation factor GreA
KO:K02031	159.031	11		KO:K02031	108.273	86			KO_K02031	3.45265	Fibro	3.10731	0.0495346		ko:K02031 ABC.PE.A; peptide/nickel transport system ATP-binding protein
KO:K00248	30.2827	4		KO:K00248	0	1			KO_K00248	2.77353	Fibro	2.49109	0.036904		ko:K00248 ACADS, bcd; butyryl-CoA dehydrogenase [EC:1.3.8.1]
KO:K14652	35.7871	18		KO:K14652	0.948706	3			KO_K14652	2.7535	Fibro	2.49512	0.0495346		ko:K14652 ribBA; 3,4-dihydroxy 2-butanone 4-phosphate synthase / GTP cyclohydrolase II [EC:4.1.99.12 3.5.4.25]
KO:K02982	199.323	9		KO:K02982	274.223	15			KO_K02982	3.64054	Fibro	3.23852	0.0495346		ko:K02982 RP-S3, rpsC; small subunit ribosomal protein S3
KO:K02433	24.5575	14		KO:K02433	83.1877	42			KO_K02433	2.68477	Fibro	2.05859	0.0495346		ko:K02433 gatA, QRSL1; aspartyl-tRNA(Asn)/glutamyl-tRNA(Gln) amidotransferase subunit A [EC:6.3.5.6 6.3.5.7]
KO:K00939	95.2726	17		KO:K00939	185.085	28			KO_K00939	3.34744	Fibro	2.93031	0.0495346		ko:K00939 adk, AK; adenylate kinase [EC:2.7.4.3]
KO:K02874	190.668	7		KO:K02874	423.872	14			KO_K02874	3.54266	Fibro	3.05057	0.0495346		ko:K02874 RP-L14, MRPL14, rplN; large subunit ribosomal protein L14
KO:K01790	23.4125	12		KO:K01790	35.2136	21			KO_K01790	2.68838	Fibro	2.26493	0.0495346		ko:K01790 rfbC, rmlC; dTDP-4-dehydrorhamnose 3,5-epimerase [EC:5.1.3.13]
KO:K02536	49.4816	14		KO:K02536	0	4			KO_K02536	2.90125	Fibro	2.65507	0.0463016		ko:K02536 lpxD; UDP-3-O-[3-hydroxymyristoyl] glucosamine N-acyltransferase [EC:2.3.1.191]
KO:K06142	59.2974	11		KO:K06142	188.195	42			KO_K06142	3.04851	Fibro	2.52432	0.0495346		ko:K06142 hlpA, ompH; outer membrane protein
KO:K07082	15.7911	11		KO:K07082	38.7013	49			KO_K07082	2.56664	Fibro	2.06181	0.0495346		ko:K07082 K07082; UPF0755 protein
KO:K02033	64.1629	16		KO:K02033	75.7524	136			KO_K02033	3.08993	Fibro	2.59339	0.0495346		ko:K02033 ABC.PE.P; peptide/nickel transport system permease protein
KO:K01952	22.9371	21		KO:K01952	76.2862	78			KO_K01952	2.75306	Fibro	2.25477	0.0495346		ko:K01952 PFAS, purL; phosphoribosylformylglycinamidine synthase [EC:6.3.5.3]
KO:K00059	149.5	33		KO:K00059	183.136	74			KO_K00059	3.48788	Fibro	3.02999	0.0495346		ko:K00059 fabG, OAR1; 3-oxoacyl-[acyl-carrier protein] reductase [EC:1.1.1.100]
KO:K06867	427.983	1		KO:K06867	112.719	90			KO_K06867	3.9306	Fibro	3.62266	0.0495346		ko:K06867 K06867; uncharacterized protein
KO:K02653	24.8905	13		KO:K02653	0	3			KO_K02653	2.74956	Fibro	2.46888	0.036904		ko:K02653 pilC; type IV pilus assembly protein PilC
KO:K01530	35.5704	1		KO:K01530	0	0			KO_K01530	2.83785	Fibro	2.57746	0.036904		ko:K01530 E7.6.2.1; phospholipid-translocating ATPase [EC:7.6.2.1]
KO:K00648	49.1511	18		KO:K00648	116	42			KO_K00648	3.04166	Fibro	2.54513	0.0495346		ko:K00648 fabH; 3-oxoacyl-[acyl-carrier-protein] synthase III [EC:2.3.1.180]
KO:K06179	12.5941	13		KO:K06179	35.0122	77			KO_K06179	2.56722	Fibro	2.14901	0.0495346		ko:K06179 rluC; 23S rRNA pseudouridine955/2504/2580 synthase [EC:5.4.99.24]
KO:K01687	25.5479	14		KO:K01687	90.9189	26			KO_K01687	2.7339	Fibro	2.24242	0.0495346		ko:K01687 ilvD; dihydroxy-acid dehydratase [EC:4.2.1.9]
KO:K00012	31.5095	22		KO:K00012	25.3837	31			KO_K00012	2.9602	Fibro	2.60751	0.0495346		ko:K00012 UGDH, ugd; UDPglucose 6-dehydrogenase [EC:1.1.1.22]
KO:K11433	789.862	5		KO:K11433	0	0			KO_K11433	4.21701	Fibro	3.94717	0.036904		ko:K11433 SETMAR; histone-lysine N-methyltransferase SETMAR [EC:2.1.1.43]
KO:K00099	13.5701	13		KO:K00099	21.0874	43			KO_K00099	2.50035	Fibro	2.1187	0.0495346		ko:K00099 dxr; 1-deoxy-D-xylulose-5-phosphate reductoisomerase [EC:1.1.1.267]
KO:K02034	35.2515	12		KO:K02034	133	132			KO_K02034	2.88981	Fibro	2.404	0.0495346		ko:K02034 ABC.PE.P1; peptide/nickel transport system permease protein
KO:K00702	116.97	27		KO:K00702	144.381	62			KO_K00702	3.42952	Fibro	2.99696	0.0495346		ko:K00702 E2.4.1.20; cellobiose phosphorylase [EC:2.4.1.20]
KO:K02895	128.062	7		KO:K02895	158.479	11			KO_K02895	3.43166	Fibro	3.07184	0.0495346		ko:K02895 RP-L24, MRPL24, rplX; large subunit ribosomal protein L24
KO:K15503	151.148	1		KO:K15503	0	1			KO_K15503	3.50957	Fibro	3.21818	0.036904		ko:K15503 ANKRD44; serine/threonine-protein phosphatase 6 regulatory ankyrin repeat subunit B
KO:K03469	16.1181	12		KO:K03469	31.9887	35			KO_K03469	2.75832	Fibro	2.37992	0.0495346		ko:K03469 rnhA, RNASEH1; ribonuclease HI [EC:3.1.26.4]
KO:K09815	23.9495	13		KO:K09815	36.2392	37			KO_K09815	2.72332	Fibro	2.32235	0.0495346		ko:K09815 znuA; zinc transport system substrate-binding protein
KO:K11752	19.8443	13		KO:K11752	1.00466	2			KO_K11752	2.59026	Fibro	2.32612	0.0495346		ko:K11752 ribD; diaminohydroxyphosphoribosylaminopyrimidine deaminase / 5-amino-6-(5-phosphoribosylamino)uracil reductase [EC:3.5.4.26 1.1.1.193]
KO:K01156	11.0137	25		KO:K01156	15.3869	45			KO_K01156	2.43283	Fibro	2.07286	0.0495346		ko:K01156 res; type III restriction enzyme [EC:3.1.21.5]
KO:K00794	41.9476	8		KO:K00794	0	2			KO_K00794	2.91779	Fibro	2.62236	0.0495346		ko:K00794 ribH, RIB4; 6,7-dimethyl-8-ribityllumazine synthase [EC:2.5.1.78]
KO:K04567	30.1534	18		KO:K04567	6.13351	6			KO_K04567	2.80351	Fibro	2.52967	0.0495346		ko:K04567 KARS, lysS; lysyl-tRNA synthetase, class II [EC:6.1.1.6]
KO:K02950	191.589	6		KO:K02950	433.296	20			KO_K02950	3.68899	Fibro	3.26767	0.0495346		ko:K02950 RP-S12, MRPS12, rpsL; small subunit ribosomal protein S12
KO:K11717	264.644	32		KO:K11717	186.064	19			KO_K11717	3.78701	Fibro	3.43902	0.0495346		ko:K11717 sufS; cysteine desulfurase / selenocysteine lyase [EC:2.8.1.7 4.4.1.16]
KO:K01902	11.4588	1		KO:K01902	0	1			KO_K01902	2.37739	Fibro	2.13718	0.036904		ko:K01902 sucD; succinyl-CoA synthetase alpha subunit [EC:6.2.1.5]
KO:K18533	63.7058	1		KO:K18533	0	0			KO_K18533	3.18773	Fibro	2.88043	0.036904		ko:K18533 AK9; adenylate/nucleoside-diphosphate kinase [EC:2.7.4.3 2.7.4.6]
KO:K14401	99.9246	2		KO:K14401	0	0			KO_K14401	3.35519	Fibro	3.06562	0.036904		ko:K14401 CPSF1, CFT1; cleavage and polyadenylation specificity factor subunit 1
KO:K03585	7.13882	10		KO:K03585	0	2			KO_K03585	2.35122	Fibro	2.06555	0.036904		ko:K03585 acrA, mexA, adeI, smeD, mtrC, cmeA; membrane fusion protein, multidrug efflux system
KO:K03628	80.0067	19		KO:K03628	287.329	36			KO_K03628	3.33103	Fibro	2.89943	0.0495346		ko:K03628 rho; transcription termination factor Rho
KO:K02662	25.4515	4		KO:K02662	0	0			KO_K02662	2.72527	Fibro	2.43902	0.036904		ko:K02662 pilM; type IV pilus assembly protein PilM
KO:K02356	37.6058	12		KO:K02356	129.982	29			KO_K02356	3.09119	Fibro	2.59195	0.0495346		ko:K02356 efp; elongation factor P
KO:K00845	10.9489	12		KO:K00845	1.49738	5			KO_K00845	2.51333	Fibro	2.2199	0.0495346		ko:K00845 glk; glucokinase [EC:2.7.1.2]
KO:K00677	9.73669	10		KO:K00677	0	2			KO_K00677	2.43635	Fibro	2.15405	0.0463016		ko:K00677 lpxA; UDP-N-acetylglucosamine acyltransferase [EC:2.3.1.129]
KO:K03771	8.29591	12		KO:K03771	0	2			KO_K03771	2.37853	Fibro	2.06592	0.036904		ko:K03771 surA; peptidyl-prolyl cis-trans isomerase SurA [EC:5.2.1.8]
KO:K02963	63.0651	7		KO:K02963	100.965	21			KO_K02963	3.21681	Fibro	2.87439	0.0495346		ko:K02963 RP-S18, MRPS18, rpsR; small subunit ribosomal protein S18
KO:K03411	93.8968	5		KO:K03411	1.19456	2			KO_K03411	3.39177	Fibro	3.12429	0.0495346		ko:K03411 cheD; chemotaxis protein CheD [EC:3.5.1.44]
KO:K03978	10.3684	14		KO:K03978	0	3			KO_K03978	2.55476	Fibro	2.25237	0.036904		ko:K03978 engB; GTP-binding protein
KO:K01956	17.9457	14		KO:K01956	43.5025	28			KO_K01956	2.7117	Fibro	2.27099	0.0495346		ko:K01956 carA, CPA1; carbamoyl-phosphate synthase small subunit [EC:6.3.5.5]
KO:K07094_KO:K17104	6.20197	15		KO:K07094_KO:K17104	0	0			KO_K07094_KO_K17104	2.27254	Fibro	2.01503	0.036904		ko:K07094 pcrB; putative glycerol-1-phosphate prenyltransferase [EC:2.5.1.-]
KO:K02518	84.8322	9		KO:K02518	112.688	22			KO_K02518	3.33651	Fibro	3.01044	0.0495346		ko:K02518 infA; translation initiation factor IF-1
KO:K01808	32.752	3		KO:K01808	2.35679	7			KO_K01808	2.90902	Fibro	2.60278	0.0495346		ko:K01808 rpiB; ribose 5-phosphate isomerase B [EC:5.3.1.6]
KO:K01711	20.4482	10		KO:K01711	15.7601	25			KO_K01711	2.74701	Fibro	2.399	0.0495346		ko:K01711 gmd, GMDS; GDPmannose 4,6-dehydratase [EC:4.2.1.47]
KO:K07447	12.574	13		KO:K07447	0	1			KO_K07447	2.52261	Fibro	2.2573	0.036904		ko:K07447 ruvX; putative holliday junction resolvase [EC:3.1.-.-]
KO:K03269	11.6386	13		KO:K03269	0	0			KO_K03269	2.51693	Fibro	2.26123	0.036904		ko:K03269 lpxH; UDP-2,3-diacylglucosamine hydrolase [EC:3.6.1.54]
KO:K09903	32.0733	12		KO:K09903	115.667	39			KO_K09903	2.99245	Fibro	2.645	0.0495346		ko:K09903 pyrH; uridylate kinase [EC:2.7.4.22]
KO:K02408	253.729	9		KO:K02408	159.973	30			KO_K02408	3.88894	Fibro	3.55523	0.0495346		ko:K02408 fliE; flagellar hook-basal body complex protein FliE
KO:K15461	10.0466	3		KO:K15461	0	0			KO_K15461	2.43192	Fibro	2.17044	0.036904		ko:K15461 mnmC; tRNA 5-methylaminomethyl-2-thiouridine biosynthesis bifunctional protein [EC:2.1.1.61 1.5.-.-]
KO:K02967	146.046	11		KO:K02967	491.169	26			KO_K02967	3.69711	Fibro	3.26594	0.0495346		ko:K02967 RP-S2, MRPS2, rpsB; small subunit ribosomal protein S2
KO:K16363	12.4903	3		KO:K16363	0	2			KO_K16363	2.56456	Fibro	2.2835	0.036904		ko:K16363 lpxC-fabZ; UDP-3-O-[3-hydroxymyristoyl] N-acetylglucosamine deacetylase / 3-hydroxyacyl-[acyl-carrier-protein] dehydratase [EC:3.5.1.108 4.2.1.59]
KO:K03406_KO:K05875	68.8879	1		KO:K03406_KO:K05875	0	0			KO_K03406_KO_K05875	3.30619	Fibro	3.00993	0.036904		ko:K03406 mcp; methyl-accepting chemotaxis protein
KO:K01850	9.56536	3		KO:K01850	0	0			KO_K01850	2.51693	Fibro	2.26728	0.036904		ko:K01850 E5.4.99.5; chorismate mutase [EC:5.4.99.5]
KO:K02601	100.531	9		KO:K02601	274.68	53			KO_K02601	3.52165	Fibro	3.16361	0.0495346		ko:K02601 nusG; transcription termination/antitermination protein NusG
KO:K02009	28.0897	1		KO:K02009	0	0			KO_K02009	2.97272	Fibro	2.71322	0.036904		ko:K02009 cbiN; cobalt/nickel transport protein
KO:K02996	157.274	12		KO:K02996	195.291	19			KO_K02996	3.7412	Fibro	3.44091	0.0495346		ko:K02996 RP-S9, MRPS9, rpsI; small subunit ribosomal protein S9
KO:K05552	6.18656	1		KO:K05552	0	0			KO_K05552	2.3011	Fibro	2.03418	0.036904		ko:K05552 actI2, oxyB, tcmL, snoa2, aknC, mtmK; minimal PKS chain-length factor (CLF/KS beta) [EC:2.3.1.- 2.3.1.260 2.3.1.235]
KO:K00836	8.65531	1		KO:K00836	0	1			KO_K00836	2.46357	Fibro	2.20977	0.036904		ko:K00836 ectB, dat; diaminobutyrate-2-oxoglutarate transaminase [EC:2.6.1.76]
KO:K00971_KO:K01809_KO:K16011	10.99	1		KO:K00971_KO:K01809_KO:K16011	0	0			KO_K00971_KO_K01809_KO_K16011	2.63802	Fibro	2.39577	0.036904		ko:K00971 manC, cpsB; mannose-1-phosphate guanylyltransferase [EC:2.7.7.13]
KO:K00029	4.40519	4		KO:K00029	3.31112	1			KO_K00029	2.2911	Fibro	2.00705	0.0495346		ko:K00029 E1.1.1.40, maeB; malate dehydrogenase (oxaloacetate-decarboxylating)(NADP+) [EC:1.1.1.40]
KO:K07192	5.23447	1		KO:K07192	3.23047	3			KO_K07192	2.34963	Fibro	2.07794	0.0495346		ko:K07192 FLOT; flotillin
KO:K00261	16.3947	3		KO:K00261	0.960856	1			KO_K00261	2.85065	Fibro	2.5711	0.0463016		ko:K00261 GLUD1
KO:K07085	7.22062	11		KO:K07085	0	1			KO_K07085	2.59061	Fibro	2.3342	0.036904		ko:K07085 K07085; putative transport protein
KO:K00075	12.6788	15		KO:K00075	32.7667	46			KO_K00075	2.82921	Fibro	2.46426	0.0495346		ko:K00075 murB; UDP-N-acetylmuramate dehydrogenase [EC:1.3.1.98]
KO:K01583	5.03384	2		KO:K01583	0	0			KO_K01583	2.46114	Fibro	2.21927	0.036904		ko:K01583 E4.1.1.19; arginine decarboxylase [EC:4.1.1.19]
KO:K00573	32.6037	3		KO:K00573	28.0329	26			KO_K00573	3.25882	Fibro	2.9961	0.0495346		ko:K00573 E2.1.1.77, pcm; protein-L-isoaspartate(D-aspartate) O-methyltransferase [EC:2.1.1.77]
KO:K19158	6.18289	9		KO:K19158	6.75544	18			KO_K19158	2.59463	Fibro	2.2892	0.0495346		ko:K19158 yoeB; toxin YoeB [EC:3.1.-.-]
KO:K03559_KO:K03560	11.891	12		KO:K03559_KO:K03560	0	0			KO_K03559_KO_K03560	2.88368	Fibro	2.61059	0.036904		ko:K03559 exbD; biopolymer transport protein ExbD
KO:K03562	4.56872	11		KO:K03562	0	2			KO_K03562	2.53389	Fibro	2.24017	0.0463016		ko:K03562 tolQ; biopolymer transport protein TolQ
KO:K08145	9.75052	3		KO:K08145	0	0			KO_K08145	2.91761	Fibro	2.63474	0.036904		ko:K08145 SLC2A8, GLUT8; MFS transporter, SP family, solute carrier family 2 (facilitated glucose transporter), member 8
KO:K08311	9.85405	1		KO:K08311	0	0			KO_K08311	2.80476	Fibro	2.54619	0.036904		ko:K08311 nudH; putative (di)nucleoside polyphosphate hydrolase [EC:3.6.1.-]
KO:K01523	1.80145	8		KO:K01523	0	2			KO_K01523	2.35449	Fibro	2.02951	0.0463016		ko:K01523 hisE; phosphoribosyl-ATP pyrophosphohydrolase [EC:3.6.1.31]
KO:K05540	3.21178	5		KO:K05540	0.938481	4			KO_K05540	2.31405	Fibro	2.07082	0.0495346		ko:K05540 dusB; tRNA-dihydrouridine synthase B [EC:1.-.-.-]
KO:K05928	3.77822	1		KO:K05928	0	0			KO_K05928	2.52384	Fibro	2.26843	0.036904		ko:K05928 E2.1.1.95; tocopherol O-methyltransferase [EC:2.1.1.95]
KO:K02864_KO:K02935	11.5764	1		KO:K02864_KO:K02935	0	0			KO_K02864_KO_K02935	3.08726	Fibro	2.84686	0.036904		ko:K02864 RP-L10, MRPL10, rplJ; large subunit ribosomal protein L10
KO:K08482	3.15254	3		KO:K08482	0	0			KO_K08482	2.58712	Fibro	2.32844	0.036904		ko:K08482 kaiC; circadian clock protein KaiC
KO:K01918	1.2149	15		KO:K01918	0	2			KO_K01918	2.26332	Fibro	2.01991	0.036904		ko:K01918 panC; pantoate--beta-alanine ligase [EC:6.3.2.1]
KO:K00571_KO:K00590	2.74917	4		KO:K00571_KO:K00590	0	1			KO_K00571_KO_K00590	2.8331	Fibro	2.57208	0.036904		ko:K00571 E2.1.1.72; site-specific DNA-methyltransferase (adenine-specific) [EC:2.1.1.72]
KO:K11085	0.943376	6		KO:K11085	0	2			KO_K11085	2.365	Fibro	2.12892	0.036904		ko:K11085 msbA; ATP-binding cassette, subfamily B, bacterial MsbA [EC:3.6.3.-]
KO:K00917	0.758353	3		KO:K00917	0	0			KO_K00917	2.35238	Fibro	2.11102	0.036904		ko:K00917 lacC; tagatose 6-phosphate kinase [EC:2.7.1.144]
KO:K15855	0.684992	1		KO:K15855	0	0			KO_K15855	2.42018	Fibro	2.17105	0.036904		ko:K15855 csxA; exo-1,4-beta-D-glucosaminidase [EC:3.2.1.165]
KO:K03406	1497.96	335		KO:K03406	7154.08	812			KO_K03406	4.34773					ko:K03406 mcp; methyl-accepting chemotaxis protein
KO:K13993	1181.78	6		KO:K13993	421.031	30			KO_K13993	3.91511					ko:K13993 HSP20; HSP20 family protein
KO:K03407	606.736	18		KO:K03407	3694.31	99			KO_K03407	4.04996					ko:K03407 cheA; two-component system, chemotaxis family, sensor kinase CheA [EC:2.7.13.3]
KO:K03413	542.323	21		KO:K03413	1972.94	71			KO_K03413	3.87485					ko:K03413 cheY; two-component system, chemotaxis family, chemotaxis protein CheY
KO:K01179	537.942	88		KO:K01179	1023.5	222			KO_K01179	3.74838					ko:K01179 E3.2.1.4; endoglucanase [EC:3.2.1.4]
KO:K04078	452.537	9		KO:K04078	210.931	26			KO_K04078	3.6657					ko:K04078 groES, HSPE1; chaperonin GroES
KO:K01596	438.551	11		KO:K01596	790.51	42			KO_K01596	3.70393					ko:K01596 E4.1.1.32, pckA, PCK; phosphoenolpyruvate carboxykinase (GTP) [EC:4.1.1.32]
KO:K15921	368.417	25		KO:K15921	346.708	44			KO_K15921	3.60406					ko:K15921 xynD; arabinoxylan arabinofuranohydrolase [EC:3.2.1.55]
KO:K02030	356.65	11		KO:K02030	390.806	64			KO_K02030	3.32307					ko:K02030 ABC.PA.S; polar amino acid transport system substrate-binding protein
KO:K07814	329.081	92		KO:K07814	1185.75	461			KO_K07814	3.57885					ko:K07814 K07814; putative two-component system response regulator
KO:K01689	328.618	13		KO:K01689	3583.1	39			KO_K01689	3.97242					ko:K01689 ENO, eno; enolase [EC:4.2.1.11]
KO:K03040	288.389	7		KO:K03040	892.711	27			KO_K03040	3.62017					ko:K03040 rpoA; DNA-directed RNA polymerase subunit alpha [EC:2.7.7.6]
KO:K02117	281.027	12		KO:K02117	1196.86	55			KO_K02117	3.63176					ko:K02117 ATPVA, ntpA, atpA; V/A-type H+/Na+-transporting ATPase subunit A [EC:7.1.2.2 7.2.2.1]
KO:K01915	275.574	22		KO:K01915	1133.35	50			KO_K01915	3.74771					ko:K01915 glnA, GLUL; glutamine synthetase [EC:6.3.1.2]
KO:K07216	269.121	18		KO:K07216	453.821	119			KO_K07216	3.33343					ko:K07216 K07216; hemerythrin
KO:K03737	259.441	18		KO:K03737	1318.83	45			KO_K03737	3.61256					ko:K03737 por, nifJ; pyruvate-ferredoxin/flavodoxin oxidoreductase [EC:1.2.7.1 1.2.7.-]
KO:K03046	248.118	22		KO:K03046	1063.38	81			KO_K03046	3.54535					ko:K03046 rpoC; DNA-directed RNA polymerase subunit beta' [EC:2.7.7.6]
KO:K03412	243.223	17		KO:K03412	951.552	67			KO_K03412	3.44427					ko:K03412 cheB; two-component system, chemotaxis family, protein-glutamate methylesterase/glutaminase [EC:3.1.1.61 3.5.1.44]
KO:K02355	240.494	34		KO:K02355	821.354	147			KO_K02355	3.53321					ko:K02355 fusA, GFM, EFG; elongation factor G
KO:K02881	234.385	7		KO:K02881	1146.58	16			KO_K02881	3.58042					ko:K02881 RP-L18, MRPL18, rplR; large subunit ribosomal protein L18
KO:K02948	233.002	7		KO:K02948	420.979	13			KO_K02948	3.3521					ko:K02948 RP-S11, MRPS11, rpsK; small subunit ribosomal protein S11
KO:K02931	216.538	8		KO:K02931	678.808	10			KO_K02931	3.42626					ko:K02931 RP-L5, MRPL5, rplE; large subunit ribosomal protein L5
KO:K02988	213.858	9		KO:K02988	580.394	18			KO_K02988	3.43127					ko:K02988 RP-S5, MRPS5, rpsE; small subunit ribosomal protein S5
KO:K02994	213.32	6		KO:K02994	415.869	15			KO_K02994	3.50125					ko:K02994 RP-S8, rpsH; small subunit ribosomal protein S8
KO:K03086	210.852	48		KO:K03086	824.349	153			KO_K03086	3.41214					ko:K03086 rpoD; RNA polymerase primary sigma factor
KO:K00826	199.752	13		KO:K00826	158.339	38			KO_K00826	3.31701					ko:K00826 E2.6.1.42, ilvE; branched-chain amino acid aminotransferase [EC:2.6.1.42]
KO:K02035	196.057	27		KO:K02035	943.683	174			KO_K02035	3.50623					ko:K02035 ABC.PE.S; peptide/nickel transport system substrate-binding protein
KO:K02405	195.886	12		KO:K02405	116.497	32			KO_K02405	3.06021					ko:K02405 fliA; RNA polymerase sigma factor for flagellar operon FliA
KO:K01803	195.647	8		KO:K01803	1039.15	42			KO_K01803	3.49603					ko:K01803 TPI, tpiA; triosephosphate isomerase (TIM) [EC:5.3.1.1]
KO:K02878	194.907	6		KO:K02878	562.386	13			KO_K02878	3.68542					ko:K02878 RP-L16, MRPL16, rplP; large subunit ribosomal protein L16
KO:K01358	176.496	20		KO:K01358	504.638	54			KO_K01358	3.39612					ko:K01358 clpP, CLPP; ATP-dependent Clp protease, protease subunit [EC:3.4.21.92]
KO:K03320	166.709	17		KO:K03320	1570.4	29			KO_K03320	3.58087					ko:K03320 amt, AMT, MEP; ammonium transporter, Amt family
KO:K02118	165.661	11		KO:K02118	1055.47	58			KO_K02118	3.57615					ko:K02118 ATPVB, ntpB, atpB; V/A-type H+/Na+-transporting ATPase subunit B
KO:K02879	148.429	8		KO:K02879	358.904	23			KO_K02879	3.16974					ko:K02879 RP-L17, MRPL17, rplQ; large subunit ribosomal protein L17
KO:K00962	147.56	17		KO:K00962	914.771	52			KO_K00962	3.4533					ko:K00962 pnp, PNPT1; polyribonucleotide nucleotidyltransferase [EC:2.7.7.8]
KO:K01810	145.848	13		KO:K01810	381.651	41			KO_K01810	3.16855					ko:K01810 GPI, pgi; glucose-6-phosphate isomerase [EC:5.3.1.9]
KO:K02906	144.606	13		KO:K02906	628.505	22			KO_K02906	3.50932					ko:K02906 RP-L3, MRPL3, rplC; large subunit ribosomal protein L3
KO:K01738	140.802	24		KO:K01738	212.653	58			KO_K01738	3.25839					ko:K01738 cysK; cysteine synthase [EC:2.5.1.47]
KO:K02886	137.859	14		KO:K02886	629.318	21			KO_K02886	3.4095					ko:K02886 RP-L2, MRPL2, rplB; large subunit ribosomal protein L2
KO:K09749	137.417	26		KO:K09749	325.062	84			KO_K09749	3.21449					ko:K09749 K09749; uncharacterized protein
KO:K02770_KO:K02806	131.587	11		KO:K02770_KO:K02806	227.74	46			KO_K02770_KO_K02806	2.96645					ko:K02770 PTS-Fru-EIIC, fruA; PTS system, fructose-specific IIC component
KO:K02897	130.398	10		KO:K02897	605.982	29			KO_K02897	3.51919					ko:K02897 RP-L25, rplY; large subunit ribosomal protein L25
KO:K01990	128.277	27		KO:K01990	181.692	109			KO_K01990	3.13406					ko:K01990 ABC-2.A; ABC-2 type transport system ATP-binding protein
KO:K02909	120.529	8		KO:K02909	178.272	17			KO_K02909	3.03276					ko:K02909 RP-L31, rpmE; large subunit ribosomal protein L31
KO:K00336	117.993	15		KO:K00336	729.582	72			KO_K00336	3.3644					ko:K00336 nuoG; NADH-quinone oxidoreductase subunit G [EC:7.1.1.2]
KO:K07337	117.637	9		KO:K07337	499.916	35			KO_K07337	3.13683					ko:K07337 K07337; penicillin-binding protein activator
KO:K02600	113.593	15		KO:K02600	372.815	39			KO_K02600	3.34479					ko:K02600 nusA; transcription termination/antitermination protein NusA
KO:K03531	113.14	16		KO:K03531	334.549	44			KO_K03531	3.11271					ko:K03531 ftsZ; cell division protein FtsZ
KO:K02884	111.941	11		KO:K02884	1647.56	25			KO_K02884	3.59056					ko:K02884 RP-L19, MRPL19, rplS; large subunit ribosomal protein L19
KO:K02120	106.805	12		KO:K02120	676.467	49			KO_K02120	3.41729					ko:K02120 ATPVD, ntpD, atpD; V/A-type H+/Na+-transporting ATPase subunit D
KO:K02986	106.509	10		KO:K02986	461.942	20			KO_K02986	3.4077					ko:K02986 RP-S4, rpsD; small subunit ribosomal protein S4
KO:K02965	101.795	8		KO:K02965	290.647	11			KO_K02965	3.34862					ko:K02965 RP-S19, rpsS; small subunit ribosomal protein S19
KO:K03685	101.512	13		KO:K03685	125.171	31			KO_K03685	2.9519					ko:K03685 rnc, DROSHA, RNT1; ribonuclease III [EC:3.1.26.3]
KO:K02970	101.239	13		KO:K02970	576.034	23			KO_K02970	3.14672					ko:K02970 RP-S21, MRPS21, rpsU; small subunit ribosomal protein S21
KO:K03111	99.6393	12		KO:K03111	318.983	82			KO_K03111	3.01572					ko:K03111 ssb; single-strand DNA-binding protein
KO:K03076	92.0423	15		KO:K03076	510.9	36			KO_K03076	3.2051					ko:K03076 secY; preprotein translocase subunit SecY
KO:K05807	91.8258	13		KO:K05807	0	2			KO_K05807	2.82101					ko:K05807 bamD; outer membrane protein assembly factor BamD
KO:K01647	91.7982	16		KO:K01647	107.671	41			KO_K01647	2.98316					ko:K01647 CS, gltA; citrate synthase [EC:2.3.3.1]
KO:K09803	89.9716	15		KO:K09803	443.32	108			KO_K09803	3.16333					ko:K09803 K09803; uncharacterized protein
KO:K02407	88.6699	6		KO:K02407	295.632	44			KO_K02407	3.28783					ko:K02407 fliD; flagellar hook-associated protein 2
KO:K02946	87.4268	6		KO:K02946	528.043	15			KO_K02946	3.20301					ko:K02946 RP-S10, MRPS10, rpsJ; small subunit ribosomal protein S10
KO:K17992	84.9939	2		KO:K17992	165.158	13			KO_K17992	3.02413					ko:K17992 hndB; NADP-reducing hydrogenase subunit HndB [EC:1.12.1.3]
KO:K01955	82.3848	36		KO:K01955	307.484	81			KO_K01955	3.18391					ko:K01955 carB, CPA2; carbamoyl-phosphate synthase large subunit [EC:6.3.5.5]
KO:K02417	82.0854	26		KO:K02417	347.764	29			KO_K02417	3.18922					ko:K02417 fliNY, fliN; flagellar motor switch protein FliN/FliY
KO:K02389	81.7789	7		KO:K02389	114.196	16			KO_K02389	3.26117					ko:K02389 flgD; flagellar basal-body rod modification protein FlgD
KO:K03424	81.0035	14		KO:K03424	217.025	81			KO_K03424	2.97074					ko:K03424 tatD; TatD DNase family protein [EC:3.1.21.-]
KO:K06987	80.0163	32		KO:K06987	94.7821	35			KO_K06987	2.87744					ko:K06987 K06987; uncharacterized protein
KO:K03075	79.888	8		KO:K03075	215.441	35			KO_K03075	2.90204					ko:K03075 secG; preprotein translocase subunit SecG
KO:K02587	79.7653	10		KO:K02587	65.5844	19			KO_K02587	3.02208					ko:K02587 nifE; nitrogenase molybdenum-cofactor synthesis protein NifE
KO:K02338	78.5145	17		KO:K02338	323.938	37			KO_K02338	2.89459					ko:K02338 dnaN; DNA polymerase III subunit beta [EC:2.7.7.7]
KO:K00640	77.9105	38		KO:K00640	189.921	58			KO_K00640	2.82254					ko:K00640 cysE; serine O-acetyltransferase [EC:2.3.1.30]
KO:K11189	77.3257	11		KO:K11189	34.9715	33			KO_K11189	2.67576					ko:K11189 PTS-HPR; phosphocarrier protein
KO:K03797	76.5194	18		KO:K03797	271.657	43			KO_K03797	2.90865					ko:K03797 E3.4.21.102, prc, ctpA; carboxyl-terminal processing protease [EC:3.4.21.102]
KO:K15987	76.5159	18		KO:K15987	127.032	19			KO_K15987	3.00963					ko:K15987 hppA; K(+)-stimulated pyrophosphate-energized sodium pump
KO:K04072	75.8125	3		KO:K04072	428.772	29			KO_K04072	3.22754					ko:K04072 adhE; acetaldehyde dehydrogenase / alcohol dehydrogenase [EC:1.2.1.10 1.1.1.1]
KO:K01653	73.4382	12		KO:K01653	261.967	28			KO_K01653	2.88039					ko:K01653 E2.2.1.6S, ilvH, ilvN; acetolactate synthase I/III small subunit [EC:2.2.1.6]
KO:K06412	73.3953	15		KO:K06412	859.385	24			KO_K06412	3.26531					ko:K06412 spoVG; stage V sporulation protein G
KO:K02867	73.3612	9		KO:K02867	580.099	20			KO_K02867	3.39144					ko:K02867 RP-L11, MRPL11, rplK; large subunit ribosomal protein L11
KO:K03775	73.1697	11		KO:K03775	0	0			KO_K03775	2.7189					ko:K03775 slyD; FKBP-type peptidyl-prolyl cis-trans isomerase SlyD [EC:5.2.1.8]
KO:K01649	71.0222	41		KO:K01649	281.49	48			KO_K01649	3.02531					ko:K01649 leuA, IMS; 2-isopropylmalate synthase [EC:2.3.3.13]
KO:K02416	71.0206	15		KO:K02416	312.426	43			KO_K02416	2.98574					ko:K02416 fliM; flagellar motor switch protein FliM
KO:K00525	70.0183	17		KO:K00525	260.7	60			KO_K00525	2.92204					ko:K00525 E1.17.4.1A, nrdA, nrdE; ribonucleoside-diphosphate reductase alpha chain [EC:1.17.4.1]
KO:K03671	69.505	9		KO:K03671	104.773	33			KO_K03671	2.75204					ko:K03671 trxA; thioredoxin 1
KO:K02899	61.7479	12		KO:K02899	112.417	18			KO_K02899	2.95269					ko:K02899 RP-L27, MRPL27, rpmA; large subunit ribosomal protein L27
KO:K11275	59.1565	1		KO:K11275	89.7316	8			KO_K11275	2.55872					ko:K11275 H1
KO:K02520	58.6795	3		KO:K02520	684.217	27			KO_K02520	3.33594					ko:K02520 infC, MTIF3; translation initiation factor IF-3
KO:K12339	58.1533	18		KO:K12339	62.2875	34			KO_K12339	2.63718					ko:K12339 cysM; S-sulfo-L-cysteine synthase (O-acetyl-L-serine-dependent) [EC:2.5.1.144]
KO:K00548	57.3386	23		KO:K00548	184.525	84			KO_K00548	2.83692					ko:K00548 metH, MTR; 5-methyltetrahydrofolate--homocysteine methyltransferase [EC:2.1.1.13]
KO:K00645	56.5282	13		KO:K00645	165.53	25			KO_K00645	2.91318					ko:K00645 fabD, MCAT, MCT1; [acyl-carrier-protein] S-malonyltransferase [EC:2.3.1.39]
KO:K00335	56.4943	8		KO:K00335	293.299	62			KO_K00335	2.90102					ko:K00335 nuoF; NADH-quinone oxidoreductase subunit F [EC:7.1.1.2]
KO:K01588	55.582	13		KO:K01588	43.2437	30			KO_K01588	2.91603					ko:K01588 purE; 5-(carboxyamino)imidazole ribonucleotide mutase [EC:5.4.99.18]
KO:K01338	55.4031	21		KO:K01338	257.023	113			KO_K01338	2.95186					ko:K01338 lon; ATP-dependent Lon protease [EC:3.4.21.53]
KO:K03770	53.6041	14		KO:K03770	8.34637	1			KO_K03770	2.65369					ko:K03770 ppiD; peptidyl-prolyl cis-trans isomerase D [EC:5.2.1.8]
KO:K06287	52.5387	11		KO:K06287	91.8112	26			KO_K06287	2.77348					ko:K06287 maf; septum formation protein
KO:K01733	48.8176	16		KO:K01733	140.601	107			KO_K01733	2.79235					ko:K01733 thrC; threonine synthase [EC:4.2.3.1]
KO:K01873	48.6134	21		KO:K01873	121.773	64			KO_K01873	2.67207					ko:K01873 VARS, valS; valyl-tRNA synthetase [EC:6.1.1.9]
KO:K02939	47.891	8		KO:K02939	281.964	24			KO_K02939	3.22739					ko:K02939 RP-L9, MRPL9, rplI; large subunit ribosomal protein L9
KO:K07075	47.4793	18		KO:K07075	25.5219	29			KO_K07075	2.57719					ko:K07075 K07075; uncharacterized protein
KO:K00831	47.3741	10		KO:K00831	182.546	36			KO_K00831	3.07487					ko:K00831 serC, PSAT1; phosphoserine aminotransferase [EC:2.6.1.52]
KO:K03544	45.2595	14		KO:K03544	245.583	46			KO_K03544	2.96113					ko:K03544 clpX, CLPX; ATP-dependent Clp protease ATP-binding subunit ClpX
KO:K04771	44.8203	20		KO:K04771	155.119	43			KO_K04771	2.73221					ko:K04771 degP, htrA; serine protease Do [EC:3.4.21.107]
KO:K07323	44.7488	8		KO:K07323	0	0			KO_K07323	2.54632					ko:K07323 mlaC; phospholipid transport system substrate-binding protein
KO:K02503	43.9486	13		KO:K02503	89.9587	20			KO_K02503	2.96834					ko:K02503 HINT1, hinT, hit; histidine triad (HIT) family protein
KO:K02838	43.7193	12		KO:K02838	432.048	23			KO_K02838	3.0644					ko:K02838 frr, MRRF, RRF; ribosome recycling factor
KO:K07181	43.6938	23		KO:K07181	0	0			KO_K07181	2.63585					ko:K07181 cdgJ; c-di-GMP phosphodiesterase [EC:3.1.4.52]
KO:K03521	43.6317	4		KO:K03521	49.736	13			KO_K03521	2.42285					ko:K03521 fixA, etfB; electron transfer flavoprotein beta subunit
KO:K03497	43.5689	13		KO:K03497	148.842	89			KO_K03497	2.85182			0.0495346		ko:K03497 parB, spo0J; ParB family transcriptional regulator, chromosome partitioning protein
KO:K19157	43.2211	15		KO:K19157	27.3134	32			KO_K19157	2.50914					ko:K19157 yafQ; mRNA interferase YafQ [EC:3.1.-.-]
KO:K09760	42.5977	11		KO:K09760	29.7827	43			KO_K09760	2.67374					ko:K09760 rmuC; DNA recombination protein RmuC
KO:K03296	42.5429	16		KO:K03296	227.972	161			KO_K03296	3.09487					ko:K03296 TC.HAE1; hydrophobic/amphiphilic exporter-1 (mainly G- bacteria), HAE1 family
KO:K01265	41.5812	16		KO:K01265	52.748	37			KO_K01265	2.47469					ko:K01265 map; methionyl aminopeptidase [EC:3.4.11.18]
KO:K06187	41.3255	8		KO:K06187	27.8634	37			KO_K06187	2.55165					ko:K06187 recR; recombination protein RecR
KO:K01867	41.0647	11		KO:K01867	137.436	51			KO_K01867	2.89338					ko:K01867 WARS, trpS; tryptophanyl-tRNA synthetase [EC:6.1.1.2]
KO:K03073	40.6021	8		KO:K03073	109.85	14			KO_K03073	2.73811					ko:K03073 secE; preprotein translocase subunit SecE
KO:K07171	40.0761	27		KO:K07171	96.8853	121			KO_K07171	2.53251					ko:K07171 mazF, ndoA, chpA; mRNA interferase MazF [EC:3.1.-.-]
KO:K02968	39.9791	12		KO:K02968	338.407	27			KO_K02968	3.25882					ko:K02968 RP-S20, rpsT; small subunit ribosomal protein S20
KO:K01356	39.6346	14		KO:K01356	193.251	48			KO_K01356	2.79595					ko:K01356 lexA; repressor LexA [EC:3.4.21.88]
KO:K00798	38.8706	8		KO:K00798	4.81526	22			KO_K00798	2.4055					ko:K00798 MMAB, pduO; cob(I)alamin adenosyltransferase [EC:2.5.1.17]
KO:K02203	38.8236	11		KO:K02203	18.9692	26			KO_K02203	2.35245					ko:K02203 thrH; phosphoserine / homoserine phosphotransferase [EC:3.1.3.3 2.7.1.39]
KO:K02954	38.5496	2		KO:K02954	146.955	6			KO_K02954	2.9377					ko:K02954 RP-S14, MRPS14, rpsN; small subunit ribosomal protein S14
KO:K03154	38.5038	17		KO:K03154	0	3			KO_K03154	2.48158					ko:K03154 thiS; sulfur carrier protein
KO:K02557	38.4405	10		KO:K02557	121.913	24			KO_K02557	2.68948					ko:K02557 motB; chemotaxis protein MotB
KO:K11105	38.2654	19		KO:K11105	0	4			KO_K11105	2.56997					ko:K11105 cvrA, nhaP2; cell volume regulation protein A
KO:K03529	37.5361	26		KO:K03529	146.803	51			KO_K03529	2.65721					ko:K03529 smc; chromosome segregation protein
KO:K03526	37.3648	17		KO:K03526	101.372	37			KO_K03526	2.64582					ko:K03526 gcpE, ispG; (E)-4-hydroxy-3-methylbut-2-enyl-diphosphate synthase [EC:1.17.7.1 1.17.7.3]
KO:K03545	37.2644	9		KO:K03545	192.473	36			KO_K03545	2.93468					ko:K03545 tig; trigger factor
KO:K06941	37.1756	8		KO:K06941	60.6255	61			KO_K06941	2.47247					ko:K06941 rlmN; 23S rRNA (adenine2503-C2)-methyltransferase [EC:2.1.1.192]
KO:K00558	37.0514	40		KO:K00558	31.8329	74			KO_K00558	2.45998					ko:K00558 DNMT1, dcm; DNA (cytosine-5)-methyltransferase 1 [EC:2.1.1.37]
KO:K05896	36.4285	10		KO:K05896	49.8802	31			KO_K05896	2.61609					ko:K05896 scpA; segregation and condensation protein A
KO:K02005	36.243	14		KO:K02005	100.762	38			KO_K02005	2.67491					ko:K02005 ABC.CD.TX; HlyD family secretion protein
KO:K03664	35.6411	9		KO:K03664	41.177	36			KO_K03664	2.66278					ko:K03664 smpB; SsrA-binding protein
KO:K00067	35.6203	16		KO:K00067	50.232	28			KO_K00067	2.74913					ko:K00067 rfbD, rmlD; dTDP-4-dehydrorhamnose reductase [EC:1.1.1.133]
KO:K02621	35.5804	18		KO:K02621	58.8371	56			KO_K02621	2.63521					ko:K02621 parC; topoisomerase IV subunit A [EC:5.6.2.2]
KO:K02404	35.0136	9		KO:K02404	182.84	46			KO_K02404	2.61975					ko:K02404 flhF; flagellar biosynthesis protein FlhF
KO:K07588	34.9852	15		KO:K07588	156.08	8			KO_K07588	2.60422					ko:K07588 argK; LAO/AO transport system kinase [EC:2.7.-.-]
KO:K01695	34.8094	11		KO:K01695	71.1338	30			KO_K01695	2.49566					ko:K01695 trpA; tryptophan synthase alpha chain [EC:4.2.1.20]
KO:K01869	34.5513	23		KO:K01869	126.715	62			KO_K01869	2.6293					ko:K01869 LARS, leuS; leucyl-tRNA synthetase [EC:6.1.1.4]
KO:K02594	34.0061	13		KO:K02594	26.0655	33			KO_K02594	2.57709					ko:K02594 nifV; homocitrate synthase NifV [EC:2.3.3.14]
KO:K01939	33.9873	16		KO:K01939	165.379	44			KO_K01939	2.70348					ko:K01939 purA, ADSS; adenylosuccinate synthase [EC:6.3.4.4]
KO:K02020	33.3375	7		KO:K02020	24.4619	17			KO_K02020	2.48334					ko:K02020 modA; molybdate transport system substrate-binding protein
KO:K00948	33.3339	10		KO:K00948	268.324	71			KO_K00948	2.77074					ko:K00948 PRPS, prsA; ribose-phosphate pyrophosphokinase [EC:2.7.6.1]
KO:K00554	33.1803	15		KO:K00554	156.366	23			KO_K00554	2.89423					ko:K00554 trmD; tRNA (guanine37-N1)-methyltransferase [EC:2.1.1.228]
KO:K00928	32.919	16		KO:K00928	84.9268	45			KO_K00928	2.59128					ko:K00928 lysC; aspartate kinase [EC:2.7.2.4]
KO:K01872	32.6507	24		KO:K01872	194.921	71			KO_K01872	2.79009					ko:K01872 AARS, alaS; alanyl-tRNA synthetase [EC:6.1.1.7]
KO:K03437	32.5403	12		KO:K03437	1.61573	28			KO_K03437	2.35017					ko:K03437 spoU; RNA methyltransferase, TrmH family
KO:K04079	32.3962	19		KO:K04079	119.131	53			KO_K04079	2.70528					ko:K04079 HSP90A, htpG; molecular chaperone HtpG
KO:K03555	32.2332	13		KO:K03555	67.8404	86			KO_K03555	2.49337					ko:K03555 mutS; DNA mismatch repair protein MutS
KO:K01657	32.1474	15		KO:K01657	113.781	34			KO_K01657	2.5563					ko:K01657 trpE; anthranilate synthase component I [EC:4.1.3.27]
KO:K03559	32.1057	15		KO:K03559	58.1204	58			KO_K03559	2.39468					ko:K03559 exbD; biopolymer transport protein ExbD
KO:K02663	32.1051	8		KO:K02663	0	0			KO_K02663	2.42783					ko:K02663 pilN; type IV pilus assembly protein PilN
KO:K01714	31.9944	15		KO:K01714	161.854	45			KO_K01714	2.58929					ko:K01714 dapA; 4-hydroxy-tetrahydrodipicolinate synthase [EC:4.3.3.7]
KO:K00762	31.9816	16		KO:K00762	55.7864	42			KO_K00762	2.45987					ko:K00762 pyrE; orotate phosphoribosyltransferase [EC:2.4.2.10]
KO:K05808	31.8765	4		KO:K05808	26.5254	20			KO_K05808	2.5164					ko:K05808 yhbH; putative sigma-54 modulation protein
KO:K03772_KO:K03773	31.7994	3		KO:K03772_KO:K03773	117.489	9			KO_K03772_KO_K03773	2.92568					ko:K03772 fkpA; FKBP-type peptidyl-prolyl cis-trans isomerase FkpA [EC:5.2.1.8]
KO:K01889	31.7816	14		KO:K01889	205.351	38			KO_K01889	2.76641					ko:K01889 FARSA, pheS; phenylalanyl-tRNA synthetase alpha chain [EC:6.1.1.20]
KO:K01525	31.3453	13		KO:K01525	0	0			KO_K01525	2.25306					ko:K01525 apaH; bis(5'-nucleosyl)-tetraphosphatase (symmetrical) [EC:3.6.1.41]
KO:K01876	31.2489	16		KO:K01876	275.618	96			KO_K01876	2.93113					ko:K01876 aspS; aspartyl-tRNA synthetase [EC:6.1.1.12]
KO:K08309	30.4894	37		KO:K08309	54.3838	55			KO_K08309	2.41307					ko:K08309 slt; soluble lytic murein transglycosylase [EC:4.2.2.-]
KO:K02372	30.4631	7		KO:K02372	100.47	23			KO_K02372	2.79176					ko:K02372 fabZ; 3-hydroxyacyl-[acyl-carrier-protein] dehydratase [EC:4.2.1.59]
KO:K02864	30.3066	6		KO:K02864	182.685	16			KO_K02864	2.88529					ko:K02864 RP-L10, MRPL10, rplJ; large subunit ribosomal protein L10
KO:K01613	30.2926	12		KO:K01613	155.06	35			KO_K01613	2.80501					ko:K01613 psd, PISD; phosphatidylserine decarboxylase [EC:4.1.1.65]
KO:K03924	30.15	8		KO:K03924	210.21	103			KO_K03924	2.83952					ko:K03924 moxR; MoxR-like ATPase [EC:3.6.3.-]
KO:K09747	30.1242	13		KO:K09747	82.895	29			KO_K09747	2.81129					ko:K09747 K09747; uncharacterized protein
KO:K19159	30.0696	1		KO:K19159	18.4384	4			KO_K19159	2.53114					ko:K19159 yefM; antitoxin YefM
KO:K03070	29.8551	17		KO:K03070	162.121	62			KO_K03070	2.77758					ko:K03070 secA; preprotein translocase subunit SecA [EC:7.4.2.8]
KO:K01916	29.4257	19		KO:K01916	117.765	32			KO_K01916	2.61942					ko:K01916 nadE; NAD+ synthase [EC:6.3.1.5]
KO:K03536	29.3801	9		KO:K03536	83.7565	20			KO_K03536	2.7821					ko:K03536 rnpA; ribonuclease P protein component [EC:3.1.26.5]
KO:K00088	29.1426	16		KO:K00088	117.495	47			KO_K00088	2.55869					ko:K00088 IMPDH, guaB; IMP dehydrogenase [EC:1.1.1.205]
KO:K06973	29.1241	13		KO:K06973	62.5595	35			KO_K06973	2.67741					ko:K06973 K06973; uncharacterized protein
KO:K03702	29.0122	15		KO:K03702	71.2409	47			KO_K03702	2.29156					ko:K03702 uvrB; excinuclease ABC subunit B
KO:K09859	28.8596	13		KO:K09859	125.955	41			KO_K09859	2.6197					ko:K09859 K09859; uncharacterized protein
KO:K04759	28.7497	23		KO:K04759	45.753	31			KO_K04759	2.53935			0.0495346		ko:K04759 feoB; ferrous iron transport protein B
KO:K03625	28.3935	6		KO:K03625	67.4881	37			KO_K03625	2.4751					ko:K03625 nusB; transcription antitermination protein NusB
KO:K01775	28.2329	14		KO:K01775	44.6409	62			KO_K01775	2.41373					ko:K01775 alr; alanine racemase [EC:5.1.1.1]
KO:K01681	28.2316	16		KO:K01681	125.928	52			KO_K01681	2.60836					ko:K01681 ACO, acnA; aconitate hydratase [EC:4.2.1.3]
KO:K01868	28.1968	15		KO:K01868	236.182	61			KO_K01868	2.93226					ko:K01868 TARS, thrS; threonyl-tRNA synthetase [EC:6.1.1.3]
KO:K06173	28.0657	10		KO:K06173	23.1464	38			KO_K06173	2.2542					ko:K06173 truA, PUS1; tRNA pseudouridine38-40 synthase [EC:5.4.99.12]
KO:K02501	28.0254	16		KO:K02501	38.3881	23			KO_K02501	2.2042					ko:K02501 hisH; imidazole glycerol-phosphate synthase subunit HisH [EC:4.3.2.10]
KO:K01740	27.9548	9		KO:K01740	93.1605	39			KO_K01740	2.56174					ko:K01740 metY; O-acetylhomoserine (thiol)-lyase [EC:2.5.1.49]
KO:K03110	27.8282	15		KO:K03110	160.217	47			KO_K03110	2.85446					ko:K03110 ftsY; fused signal recognition particle receptor
KO:K03210	27.8246	12		KO:K03210	308.385	30			KO_K03210	2.86654					ko:K03210 yajC; preprotein translocase subunit YajC
KO:K00133	27.5781	14		KO:K00133	214.821	38			KO_K00133	2.81472					ko:K00133 asd; aspartate-semialdehyde dehydrogenase [EC:1.2.1.11]
KO:K03116	27.5004	8		KO:K03116	8.39605	1			KO_K03116	2.41187					ko:K03116 tatA; sec-independent protein translocase protein TatA
KO:K03787	27.4782	12		KO:K03787	148.363	31			KO_K03787	2.77248					ko:K03787 surE; 5'-nucleotidase [EC:3.1.3.5]
KO:K01652	27.1771	17		KO:K01652	155.243	72			KO_K01652	2.77311					ko:K01652 E2.2.1.6L, ilvB, ilvG, ilvI; acetolactate synthase I/II/III large subunit [EC:2.2.1.6]
KO:K00765	27.0958	16		KO:K00765	155.675	37			KO_K00765	2.61683					ko:K00765 hisG; ATP phosphoribosyltransferase [EC:2.4.2.17]
KO:K07037	27.0485	20		KO:K07037	70.7257	53			KO_K07037	2.52745					ko:K07037 pgpH; cyclic-di-AMP phosphodiesterase PgpH [EC:3.1.4.-]
KO:K00784	27.0221	11		KO:K00784	62.592	40			KO_K00784	2.272					ko:K00784 rnz; ribonuclease Z [EC:3.1.26.11]
KO:K00766	26.7957	9		KO:K00766	82.4529	51			KO_K00766	2.74093					ko:K00766 trpD; anthranilate phosphoribosyltransferase [EC:2.4.2.18]
KO:K00215	26.677	15		KO:K00215	51.5081	35			KO_K00215	2.55278					ko:K00215 dapB; 4-hydroxy-tetrahydrodipicolinate reductase [EC:1.17.1.8]
KO:K03430	26.6279	16		KO:K03430	36.1083	28			KO_K03430	2.3294					ko:K03430 phnW; 2-aminoethylphosphonate-pyruvate transaminase [EC:2.6.1.37]
KO:K02396	26.2064	8		KO:K02396	267.267	55			KO_K02396	2.96929					ko:K02396 flgK; flagellar hook-associated protein 1 FlgK
KO:K07053	26.1383	17		KO:K07053	98.9516	105			KO_K07053	2.57742					ko:K07053 E3.1.3.97; 3',5'-nucleoside bisphosphate phosphatase [EC:3.1.3.97]
KO:K07726	25.7849	3		KO:K07726	6.98285	20			KO_K07726	2.1853					ko:K07726 K07726; putative transcriptional regulator
KO:K00764	25.5599	24		KO:K00764	87.548	32			KO_K00764	2.81137					ko:K00764 purF, PPAT; amidophosphoribosyltransferase [EC:2.4.2.14]
KO:K01531	25.2395	22		KO:K01531	105.691	52			KO_K01531	2.9781					ko:K01531 mgtA, mgtB; P-type Mg2+ transporter [EC:7.2.2.14]
KO:K03152	25.2232	12		KO:K03152	154.865	32			KO_K03152	2.59437					ko:K03152 thiJ; protein deglycase [EC:3.5.1.124]
KO:K06204	25.0731	5		KO:K06204	26.2037	3			KO_K06204	2.41892					ko:K06204 dksA; DnaK suppressor protein
KO:K01703	24.9441	17		KO:K01703	68.4055	24			KO_K01703	2.67113					ko:K01703 leuC, IPMI-L; 3-isopropylmalate/(R)-2-methylmalate dehydratase large subunit [EC:4.2.1.33 4.2.1.35]
KO:K00013	24.5091	13		KO:K00013	79.8554	66			KO_K00013	2.4577					ko:K00013 hisD; histidinol dehydrogenase [EC:1.1.1.23]
KO:K00527	24.3439	8		KO:K00527	90.6109	47			KO_K00527	3.11824					ko:K00527 rtpR; ribonucleoside-triphosphate reductase (thioredoxin) [EC:1.17.4.2]
KO:K00602	24.2891	15		KO:K00602	78.3209	54			KO_K00602	2.79893					ko:K00602 purH; phosphoribosylaminoimidazolecarboxamide formyltransferase / IMP cyclohydrolase [EC:2.1.2.3 3.5.4.10]
KO:K13695	24.1118	7		KO:K13695	49.6819	16			KO_K13695	2.15844					ko:K13695 nlpC; probable lipoprotein NlpC
KO:K09810	23.9754	14		KO:K09810	73.0826	47			KO_K09810	2.47611					ko:K09810 lolD; lipoprotein-releasing system ATP-binding protein [EC:3.6.3.-]
KO:K01923	23.9156	9		KO:K01923	100.749	26			KO_K01923	2.6033					ko:K01923 purC; phosphoribosylaminoimidazole-succinocarboxamide synthase [EC:6.3.2.6]
KO:K05515	23.5478	19		KO:K05515	117.314	62			KO_K05515	2.60058					ko:K05515 mrdA; penicillin-binding protein 2 [EC:3.4.16.4]
KO:K01963	23.5297	4		KO:K01963	135.208	16			KO_K01963	2.79024					ko:K01963 accD; acetyl-CoA carboxylase carboxyl transferase subunit beta [EC:6.4.1.2 2.1.3.15]
KO:K02887	23.346	3		KO:K02887	420.967	22			KO_K02887	3.09092					ko:K02887 RP-L20, MRPL20, rplT; large subunit ribosomal protein L20
KO:K03975	23.1263	7		KO:K03975	0	0			KO_K03975	2.14386					ko:K03975 dedA; membrane-associated protein
KO:K01929	23.0969	19		KO:K01929	129.171	51			KO_K01929	2.53406					ko:K01929 murF; UDP-N-acetylmuramoyl-tripeptide--D-alanyl-D-alanine ligase [EC:6.3.2.10]
KO:K01736	22.9611	12		KO:K01736	64.3388	37			KO_K01736	2.4534					ko:K01736 aroC; chorismate synthase [EC:4.2.3.5]
KO:K03217	22.9208	11		KO:K03217	140.384	64			KO_K03217	2.53695					ko:K03217 yidC, spoIIIJ, OXA1, ccfA; YidC/Oxa1 family membrane protein insertase
KO:K07568	22.4025	13		KO:K07568	10.1648	41			KO_K07568	2.16014					ko:K07568 queA; S-adenosylmethionine:tRNA ribosyltransferase-isomerase [EC:2.4.99.17]
KO:K07259	22.2424	15		KO:K07259	0	0			KO_K07259	2.25076			0.036904		ko:K07259 dacB; serine-type D-Ala-D-Ala carboxypeptidase/endopeptidase (penicillin-binding protein 4) [EC:3.4.16.4 3.4.21.-]
KO:K01491	22.2337	13		KO:K01491	63.1487	51			KO_K01491	2.41942					ko:K01491 folD; methylenetetrahydrofolate dehydrogenase (NADP+) / methenyltetrahydrofolate cyclohydrolase [EC:1.5.1.5 3.5.4.9]
KO:K13788	22.0417	7		KO:K13788	0	1			KO_K13788	2.33099					ko:K13788 pta; phosphate acetyltransferase [EC:2.3.1.8]
KO:K04094	21.8135	16		KO:K04094	0	3			KO_K04094	2.29142			0.0463016		ko:K04094 trmFO, gid; methylenetetrahydrofolate--tRNA-(uracil-5-)-methyltransferase [EC:2.1.1.74]
KO:K01875	21.5818	19		KO:K01875	85.3497	48			KO_K01875	2.55658					ko:K01875 SARS, serS; seryl-tRNA synthetase [EC:6.1.1.11]
KO:K00859	21.4952	9		KO:K00859	7.20678	38			KO_K00859	2.05758					ko:K00859 coaE; dephospho-CoA kinase [EC:2.7.1.24]
KO:K01012	21.1752	28		KO:K01012	50.3939	40			KO_K01012	2.80825					ko:K01012 bioB; biotin synthase [EC:2.8.1.6]
KO:K00937	20.9489	13		KO:K00937	113.372	48			KO_K00937	2.84126					ko:K00937 ppk; polyphosphate kinase [EC:2.7.4.1]
KO:K03925	20.8414	11		KO:K03925	203.405	36			KO_K03925	2.68122					ko:K03925 mraZ; MraZ protein
KO:K01585	20.7228	14		KO:K01585	8.00766	4			KO_K01585	2.45111					ko:K01585 speA; arginine decarboxylase [EC:4.1.1.19]
KO:K02237	20.6945	7		KO:K02237	0	0			KO_K02237	2.08335					ko:K02237 comEA; competence protein ComEA
KO:K00339	20.5883	13		KO:K00339	0	0			KO_K00339	2.26882			0.036904		ko:K00339 nuoJ; NADH-quinone oxidoreductase subunit J [EC:7.1.1.2]
KO:K09808	20.4577	17		KO:K09808	142.807	110			KO_K09808	2.55685					ko:K09808 lolC
KO:K00759	19.8387	11		KO:K00759	54.8435	39			KO_K00759	2.71288					ko:K00759 APRT, apt; adenine phosphoribosyltransferase [EC:2.4.2.7]
KO:K04093	19.8109	7		KO:K04093	0	0			KO_K04093	2.11568					ko:K04093 pheA1; chorismate mutase [EC:5.4.99.5]
KO:K06898	19.8061	14		KO:K06898	0	10			KO_K06898	2.22095					ko:K06898 larB; pyridinium-3,5-biscarboxylic acid mononucleotide synthase [EC:2.5.1.143]
KO:K00031	19.8033	22		KO:K00031	104.936	44			KO_K00031	2.57038					ko:K00031 IDH1, IDH2, icd; isocitrate dehydrogenase [EC:1.1.1.42]
KO:K07315	19.7843	10		KO:K07315	40.6878	51			KO_K07315	2.31014					ko:K07315 rsbU
KO:K03218	19.6858	17		KO:K03218	63.0585	49			KO_K03218	2.4034					ko:K03218 rlmB; 23S rRNA (guanosine2251-2'-O)-methyltransferase [EC:2.1.1.185]
KO:K00790	19.6583	19		KO:K00790	97.7763	50			KO_K00790	2.61286					ko:K00790 murA; UDP-N-acetylglucosamine 1-carboxyvinyltransferase [EC:2.5.1.7]
KO:K03977	19.6217	16		KO:K03977	41.1604	36			KO_K03977	2.37382					ko:K03977 engA, der; GTPase
KO:K03324	19.6037	15		KO:K03324	47.9027	42			KO_K03324	2.24757					ko:K03324 yjbB; phosphate:Na+ symporter
KO:K03101	19.5798	12		KO:K03101	28.0117	34			KO_K03101	2.2756					ko:K03101 lspA; signal peptidase II [EC:3.4.23.36]
KO:K01961	19.4402	7		KO:K01961	0.422215	8			KO_K01961	2.27327			0.0495346		ko:K01961 accC; acetyl-CoA carboxylase, biotin carboxylase subunit [EC:6.4.1.2 6.3.4.14]
KO:K00297	19.4335	12		KO:K00297	19.4502	26			KO_K00297	2.3122					ko:K00297 metF, MTHFR; methylenetetrahydrofolate reductase (NADPH) [EC:1.5.1.20]
KO:K02337	19.3977	24		KO:K02337	80.7135	92			KO_K02337	2.64115					ko:K02337 dnaE; DNA polymerase III subunit alpha [EC:2.7.7.7]
KO:K03699	19.3514	12		KO:K03699	42.3696	53			KO_K03699	2.3191					ko:K03699 tlyC; putative hemolysin
KO:K00919	19.344	15		KO:K00919	8.68186	30			KO_K00919	2.3527					ko:K00919 ispE; 4-diphosphocytidyl-2-C-methyl-D-erythritol kinase [EC:2.7.1.148]
KO:K03723	19.3396	24		KO:K03723	31.1571	87			KO_K03723	2.26725					ko:K03723 mfd; transcription-repair coupling factor (superfamily II helicase) [EC:3.6.4.-]
KO:K13010	19.189	7		KO:K13010	4.60213	14			KO_K13010	2.12409					ko:K13010 per, rfbE; perosamine synthetase [EC:2.6.1.102]
KO:K00951	19.1692	19		KO:K00951	25.1499	43			KO_K00951	2.43324			0.0495346		ko:K00951 relA; GTP pyrophosphokinase [EC:2.7.6.5]
KO:K19405	19.0971	2		KO:K19405	0	2			KO_K19405	2.22671			0.0463016		ko:K19405 mcsB; protein arginine kinase [EC:2.7.14.1]
KO:K02412	19.0773	19		KO:K02412	95.7804	45			KO_K02412	2.65474					ko:K02412 fliI; flagellum-specific ATP synthase [EC:7.4.2.8]
KO:K00930	19.0219	12		KO:K00930	73.0677	27			KO_K00930	2.37289					ko:K00930 argB; acetylglutamate kinase [EC:2.7.2.8]
KO:K01925	18.9368	16		KO:K01925	37.617	44			KO_K01925	2.29655					ko:K01925 murD; UDP-N-acetylmuramoylalanine--D-glutamate ligase [EC:6.3.2.9]
KO:K03092	18.931	16		KO:K03092	99.0167	38			KO_K03092	2.59764					ko:K03092 rpoN; RNA polymerase sigma-54 factor
KO:K03657	18.831	23		KO:K03657	99.0612	156			KO_K03657	2.55747			0.0495346		ko:K03657 uvrD, pcrA; DNA helicase II / ATP-dependent DNA helicase PcrA [EC:3.6.4.12]
KO:K08483	18.7401	15		KO:K08483	115.844	67			KO_K08483	2.52345					ko:K08483 PTS-EI.PTSI, ptsI; phosphotransferase system, enzyme I, PtsI [EC:2.7.3.9]
KO:K00287	18.692	10		KO:K00287	19.7472	23			KO_K00287	2.02311					ko:K00287 DHFR, folA; dihydrofolate reductase [EC:1.5.1.3]
KO:K07076	18.6314	14		KO:K07076	0	0			KO_K07076	2.05243			0.036904		ko:K07076 K07076; uncharacterized protein
KO:K02834	18.5764	11		KO:K02834	15.2017	27			KO_K02834	2.48912					ko:K02834 rbfA; ribosome-binding factor A
KO:K03106	18.5404	13		KO:K03106	216.408	47			KO_K03106	2.59902					ko:K03106 SRP54, ffh; signal recognition particle subunit SRP54 [EC:3.6.5.4]
KO:K02004	18.474	22		KO:K02004	60.2886	62			KO_K02004	2.71058					ko:K02004 ABC.CD.P; putative ABC transport system permease protein
KO:K01783	18.456	13		KO:K01783	45.5306	29			KO_K01783	2.23853					ko:K01783 rpe, RPE; ribulose-phosphate 3-epimerase [EC:5.1.3.1]
KO:K01735_KO:K13829	18.3656	14		KO:K01735_KO:K13829	0	0			KO_K01735_KO_K13829	2.16462					ko:K01735 aroB; 3-dehydroquinate synthase [EC:4.2.3.4]
KO:K00384	18.3055	17		KO:K00384	82.237	42			KO_K00384	2.51305					ko:K00384 trxB, TRR; thioredoxin reductase (NADPH) [EC:1.8.1.9]
KO:K01962	18.2901	3		KO:K01962	145.556	16			KO_K01962	2.86388					ko:K01962 accA; acetyl-CoA carboxylase carboxyl transferase subunit alpha [EC:6.4.1.2 2.1.3.15]
KO:K00147	18.1806	16		KO:K00147	78.1267	34			KO_K00147	2.55148					ko:K00147 proA; glutamate-5-semialdehyde dehydrogenase [EC:1.2.1.41]
KO:K00057	18.1618	19		KO:K00057	51.9771	36			KO_K00057	2.42812			0.0495346		ko:K00057 gpsA; glycerol-3-phosphate dehydrogenase (NAD(P)+) [EC:1.1.1.94]
KO:K07462	17.9587	15		KO:K07462	111.688	77			KO_K07462	2.66179					ko:K07462 recJ; single-stranded-DNA-specific exonuclease [EC:3.1.-.-]
KO:K01928	17.709	20		KO:K01928	34.3367	51			KO_K01928	2.35918					ko:K01928 murE; UDP-N-acetylmuramoyl-L-alanyl-D-glutamate--2,6-diaminopimelate ligase [EC:6.3.2.13]
KO:K00567	17.6532	9		KO:K00567	20.106	29			KO_K00567	2.12412					ko:K00567 ogt, MGMT; methylated-DNA-[protein]-cysteine S-methyltransferase [EC:2.1.1.63]
KO:K07010	17.4647	10		KO:K07010	0	10			KO_K07010	2.17925			0.0463016		ko:K07010 K07010; putative glutamine amidotransferase
KO:K03525	17.4524	14		KO:K03525	0	1			KO_K03525	2.21918			0.0463016		ko:K03525 coaX; type III pantothenate kinase [EC:2.7.1.33]
KO:K01520	17.3615	7		KO:K01520	91.6752	27			KO_K01520	2.59548					ko:K01520 dut, DUT; dUTP pyrophosphatase [EC:3.6.1.23]
KO:K09817	17.2207	11		KO:K09817	41.3239	28			KO_K09817	2.30642					ko:K09817 znuC; zinc transport system ATP-binding protein [EC:7.2.2.-]
KO:K03614	17.1248	5		KO:K03614	144.304	78			KO_K03614	2.49422					ko:K03614 rnfD; Na+-translocating ferredoxin:NAD+ oxidoreductase subunit D [EC:7.2.1.2]
KO:K05838	17.0695	12		KO:K05838	0	0			KO_K05838	2.13033					ko:K05838 ybbN; putative thioredoxin
KO:K00620	17.0279	10		KO:K00620	104.585	31			KO_K00620	2.52928					ko:K00620 argJ; glutamate N-acetyltransferase / amino-acid N-acetyltransferase [EC:2.3.1.35 2.3.1.1]
KO:K09121	16.9971	16		KO:K09121	3.35418	8			KO_K09121	2.21002					ko:K09121 larC; pyridinium-3,5-bisthiocarboxylic acid mononucleotide nickel chelatase [EC:4.99.1.12]
KO:K03470	16.8711	12		KO:K03470	9.75149	31			KO_K03470	2.44677					ko:K03470 rnhB; ribonuclease HII [EC:3.1.26.4]
KO:K04095	16.7342	13		KO:K04095	3.01397	5			KO_K04095	2.04751					ko:K04095 fic; cell filamentation protein
KO:K01739	16.6905	12		KO:K01739	14.2923	30			KO_K01739	2.19006					ko:K01739 metB; cystathionine gamma-synthase [EC:2.5.1.48]
KO:K00837	16.5848	10		KO:K00837	0	0			KO_K00837	2.26021			0.036904		ko:K00837 ISS1, VAS1; aromatic aminotransferase [EC:2.6.1.-]
KO:K07485	16.4616	4		KO:K07485	28.2338	3			KO_K07485	2.30593			0.0495346		ko:K07485 K07485; transposase
KO:K03701	16.4037	43		KO:K03701	73.9083	55			KO_K03701	2.56744					ko:K03701 uvrA; excinuclease ABC subunit A
KO:K02499	16.3952	5		KO:K02499	52.6578	35			KO_K02499	2.427			0.0495346		ko:K02499 yabN; tetrapyrrole methylase family protein / MazG family protein
KO:K07062	16.3849	21		KO:K07062	65.0434	99			KO_K07062	2.31781					ko:K07062 fitB; toxin FitB [EC:3.1.-.-]
KO:K03466	16.106	13		KO:K03466	39.2632	52			KO_K03466	2.34826					ko:K03466 ftsK, spoIIIE; DNA segregation ATPase FtsK/SpoIIIE, S-DNA-T family
KO:K11068	16.0802	12		KO:K11068	11.8145	13			KO_K11068	1.97821					ko:K11068 hlyIII; hemolysin III
KO:K02654	16.0711	13		KO:K02654	0.243364	1			KO_K02654	2.20136			0.0463016		ko:K02654 pilD, pppA; leader peptidase (prepilin peptidase) / N-methyltransferase [EC:3.4.23.43 2.1.1.-]
KO:K03168	16.0187	5		KO:K03168	182.305	72			KO_K03168	2.67973					ko:K03168 topA; DNA topoisomerase I [EC:5.6.2.1]
KO:K17103	15.873	15		KO:K17103	44.5502	38			KO_K17103	2.35764			0.0495346		ko:K17103 CHO1, pssA; CDP-diacylglycerol---serine O-phosphatidyltransferase [EC:2.7.8.8]
KO:K03814	15.8537	15		KO:K03814	0	0			KO_K03814	2.03462					ko:K03814 mtgA; monofunctional glycosyltransferase [EC:2.4.1.129]
KO:K01885	15.7612	13		KO:K01885	79.9407	39			KO_K01885	2.44494					ko:K01885 EARS, gltX; glutamyl-tRNA synthetase [EC:6.1.1.17]
KO:K07277	15.7258	26		KO:K07277	129.633	77			KO_K07277	2.66293			0.0495346		ko:K07277 SAM50, TOB55, bamA; outer membrane protein insertion porin family
KO:K18672	15.632	7		KO:K18672	52.1928	42			KO_K18672	2.23872					ko:K18672 dacA; diadenylate cyclase [EC:2.7.7.85]
KO:K01728	15.5674	7		KO:K01728	1.4405	6			KO_K01728	2.40052					ko:K01728 pel; pectate lyase [EC:4.2.2.2]
KO:K03648	15.5066	11		KO:K03648	0	2			KO_K03648	2.14565			0.036904		ko:K03648 UNG, UDG; uracil-DNA glycosylase [EC:3.2.2.27]
KO:K02528	15.4886	11		KO:K02528	7.29337	47			KO_K02528	1.88398					ko:K02528 ksgA; 16S rRNA (adenine1518-N6/adenine1519-N6)-dimethyltransferase [EC:2.1.1.182]
KO:K01153	15.4639	40		KO:K01153	44.5961	81			KO_K01153	2.19352					ko:K01153 hsdR; type I restriction enzyme, R subunit [EC:3.1.21.3]
KO:K01224	15.3456	7		KO:K01224	29.4784	31			KO_K01224	2.22802			0.0495346		ko:K01224 E3.2.1.89; arabinogalactan endo-1,4-beta-galactosidase [EC:3.2.1.89]
KO:K00334	15.3319	3		KO:K00334	494.907	52			KO_K00334	3.18202					ko:K00334 nuoE; NADH-quinone oxidoreductase subunit E [EC:7.1.1.2]
KO:K02517	15.2907	19		KO:K02517	2.3337	1			KO_K02517	2.20954			0.0495346		ko:K02517 lpxL, htrB; Kdo2-lipid IVA lauroyltransferase/acyltransferase [EC:2.3.1.241 2.3.1.-]
KO:K03551	15.2693	15		KO:K03551	71.3803	48			KO_K03551	2.3688					ko:K03551 ruvB; holliday junction DNA helicase RuvB [EC:3.6.4.12]
KO:K06153	15.251	12		KO:K06153	18.1455	36			KO_K06153	2.28876			0.0495346		ko:K06153 bacA; undecaprenyl-diphosphatase [EC:3.6.1.27]
KO:K01807	15.1647	9		KO:K01807	77.0059	28			KO_K01807	2.41735					ko:K01807 rpiA; ribose 5-phosphate isomerase A [EC:5.3.1.6]
KO:K14441	15.144	18		KO:K14441	19.9339	34			KO_K14441	2.23941			0.0495346		ko:K14441 rimO; ribosomal protein S12 methylthiotransferase [EC:2.8.4.4]
KO:K02045	15.056	7		KO:K02045	0	2			KO_K02045	2.24842			0.036904		ko:K02045 cysA; sulfate/thiosulfate transport system ATP-binding protein [EC:7.3.2.3]
KO:K03568	14.8415	11		KO:K03568	10.2744	8			KO_K03568	2.04251					ko:K03568 tldD; TldD protein
KO:K01945	14.7699	13		KO:K01945	70.2749	47			KO_K01945	2.38419					ko:K01945 purD; phosphoribosylamine---glycine ligase [EC:6.3.4.13]
KO:K01599	14.7641	6		KO:K01599	20.6158	28			KO_K01599	2.09279					ko:K01599 hemE, UROD; uroporphyrinogen decarboxylase [EC:4.1.1.37]
KO:K00773	14.7095	20		KO:K00773	38.0535	55			KO_K00773	2.21988					ko:K00773 tgt, QTRT1; queuine tRNA-ribosyltransferase [EC:2.4.2.29]
KO:K02039	14.6883	14		KO:K02039	15.4985	15			KO_K02039	2.87031					ko:K02039 phoU; phosphate transport system protein
KO:K00791	14.6879	13		KO:K00791	20.5484	28			KO_K00791	2.3818					ko:K00791 miaA, TRIT1; tRNA dimethylallyltransferase [EC:2.5.1.75]
KO:K06223	14.5588	27		KO:K06223	3.43475	46			KO_K06223	2.27136			0.0495346		ko:K06223 dam; DNA adenine methylase [EC:2.1.1.72]
KO:K01591	14.5445	14		KO:K01591	80.4661	44			KO_K01591	2.61533					ko:K01591 pyrF; orotidine-5'-phosphate decarboxylase [EC:4.1.1.23]
KO:K04066	14.5274	27		KO:K04066	48.3275	53			KO_K04066	2.44015					ko:K04066 priA; primosomal protein N' (replication factor Y) (superfamily II helicase) [EC:3.6.4.-]
KO:K04518	14.5233	12		KO:K04518	0	0			KO_K04518	2.27266					ko:K04518 pheA2; prephenate dehydratase [EC:4.2.1.51]
KO:K06942	14.4005	14		KO:K06942	75.2148	32			KO_K06942	2.51685					ko:K06942 ychF; ribosome-binding ATPase
KO:K03495	14.3694	18		KO:K03495	44.3842	36			KO_K03495	2.2329			0.0495346		ko:K03495 gidA, mnmG, MTO1; tRNA uridine 5-carboxymethylaminomethyl modification enzyme
KO:K00954	14.3608	10		KO:K00954	31.5021	30			KO_K00954	2.19637					ko:K00954 E2.7.7.3A, coaD, kdtB; pantetheine-phosphate adenylyltransferase [EC:2.7.7.3]
KO:K03499	14.3518	8		KO:K03499	43.3733	35			KO_K03499	2.14274					ko:K03499 trkA, ktrA; trk system potassium uptake protein
KO:K01992	14.3231	12		KO:K01992	58.4219	78			KO_K01992	2.11884					ko:K01992 ABC-2.P; ABC-2 type transport system permease protein
KO:K03581	14.3072	27		KO:K03581	0	3			KO_K03581	2.23066			0.0463016		ko:K03581 recD; exodeoxyribonuclease V alpha subunit [EC:3.1.11.5]
KO:K06864	14.2908	5		KO:K06864	2.71697	7			KO_K06864	2.04455					ko:K06864 larE; pyridinium-3,5-biscarboxylic acid mononucleotide sulfurtransferase [EC:4.4.1.37]
KO:K00995	14.2483	14		KO:K00995	5.30974	36			KO_K00995	2.16749			0.0495346		ko:K00995 pgsA, PGS1; CDP-diacylglycerol---glycerol-3-phosphate 3-phosphatidyltransferase [EC:2.7.8.5]
KO:K12573	14.1668	13		KO:K12573	0	1			KO_K12573	2.14875			0.0463016		ko:K12573 rnr, vacB; ribonuclease R [EC:3.1.13.1]
KO:K07316	13.9598	24		KO:K07316	23.8644	38			KO_K07316	2.13922					ko:K07316 mod; adenine-specific DNA-methyltransferase [EC:2.1.1.72]
KO:K03572	13.9247	22		KO:K03572	87.5617	61			KO_K03572	2.50807					ko:K03572 mutL; DNA mismatch repair protein MutL
KO:K00014	13.9051	16		KO:K00014	48.8565	33			KO_K00014	2.26475					ko:K00014 aroE; shikimate dehydrogenase [EC:1.1.1.25]
KO:K09459	13.8315	14		KO:K09459	34.8233	17			KO_K09459	2.05913					ko:K09459 E4.1.1.82; phosphonopyruvate decarboxylase [EC:4.1.1.82]
KO:K15923	13.699	3		KO:K15923	31.0636	24			KO_K15923	2.02623					ko:K15923 AXY8, FUC95A, afcA; alpha-L-fucosidase 2 [EC:3.2.1.51]
KO:K07042	13.6378	13		KO:K07042	106.731	27			KO_K07042	2.81638					ko:K07042 ybeY, yqfG; probable rRNA maturation factor
KO:K04564	13.6321	7		KO:K04564	0	0			KO_K04564	2.06905					ko:K04564 SOD2; superoxide dismutase, Fe-Mn family [EC:1.15.1.1]
KO:K02434	13.6303	11		KO:K02434	111.857	30			KO_K02434	2.67222					ko:K02434 gatB, PET112; aspartyl-tRNA(Asn)/glutamyl-tRNA(Gln) amidotransferase subunit B [EC:6.3.5.6 6.3.5.7]
KO:K00528	13.5736	15		KO:K00528	151.418	6			KO_K00528	2.74901					ko:K00528 fpr; ferredoxin/flavodoxin---NADP+ reductase [EC:1.18.1.2 1.19.1.1]
KO:K00936	13.5011	10		KO:K00936	0.83365	13			KO_K00936	2.06792			0.0495346		ko:K00936 pdtaS; two-component system, sensor histidine kinase PdtaS [EC:2.7.13.3]
KO:K01745	13.4062	3		KO:K01745	60.9226	21			KO_K01745	2.70835					ko:K01745 hutH, HAL; histidine ammonia-lyase [EC:4.3.1.3]
KO:K01770	13.3989	11		KO:K01770	0	1			KO_K01770	2.1193					ko:K01770 ispF; 2-C-methyl-D-erythritol 2,4-cyclodiphosphate synthase [EC:4.6.1.12]
KO:K09125	13.3642	13		KO:K09125	33.0738	40			KO_K09125	2.07931					ko:K09125 K09125; uncharacterized protein
KO:K09791	13.2937	5		KO:K09791	0	1			KO_K09791	1.85311					ko:K09791 K09791; uncharacterized protein
KO:K08641	13.2895	5		KO:K08641	0	1			KO_K08641	1.92259					ko:K08641 vanX; zinc D-Ala-D-Ala dipeptidase [EC:3.4.13.22]
KO:K02837	13.2714	14		KO:K02837	0	1			KO_K02837	1.97728					ko:K02837 prfC; peptide chain release factor 3
KO:K04773	13.1924	37		KO:K04773	158.631	45			KO_K04773	2.66808					ko:K04773 sppA; protease IV [EC:3.4.21.-]
KO:K18829	13.1665	4		KO:K18829	37.2981	18			KO_K18829	1.9943					ko:K18829 mvpT, vapB; antitoxin VapB
KO:K02341	13.1082	10		KO:K02341	0	1			KO_K02341	1.90432					ko:K02341 holB; DNA polymerase III subunit delta' [EC:2.7.7.7]
KO:K01704	13.0538	11		KO:K01704	15.1569	10			KO_K01704	2.18692			0.0495346		ko:K01704 leuD, IPMI-S; 3-isopropylmalate/(R)-2-methylmalate dehydratase small subunit [EC:4.2.1.33 4.2.1.35]
KO:K09022	13.0233	5		KO:K09022	34.7446	32			KO_K09022	2.38399					ko:K09022 ridA, tdcF, RIDA; 2-iminobutanoate/2-iminopropanoate deaminase [EC:3.5.99.10]
KO:K00820	13.0188	14		KO:K00820	62.1997	35			KO_K00820	2.22683					ko:K00820 glmS, GFPT; glutamine---fructose-6-phosphate transaminase (isomerizing) [EC:2.6.1.16]
KO:K07063	12.9771	9		KO:K07063	16.2029	19			KO_K07063	2.29732			0.0495346		ko:K07063 K07063; uncharacterized protein
KO:K03183	12.9412	9		KO:K03183	10.5819	4			KO_K03183	2.07248					ko:K03183 ubiE; demethylmenaquinone methyltransferase / 2-methoxy-6-polyprenyl-1,4-benzoquinol methylase [EC:2.1.1.163 2.1.1.201]
KO:K01262	12.9386	17		KO:K01262	10.2595	6			KO_K01262	2.25855					ko:K01262 pepP; Xaa-Pro aminopeptidase [EC:3.4.11.9]
KO:K02051	12.8828	10		KO:K02051	56.2976	54			KO_K02051	2.25404					ko:K02051 ABC.SN.S; NitT/TauT family transport system substrate-binding protein
KO:K09922	12.742	11		KO:K09922	79.8672	27			KO_K09922	2.36037			0.0495346		ko:K09922 K09922; uncharacterized protein
KO:K04083	12.7338	8		KO:K04083	0	1			KO_K04083	1.90337					ko:K04083 hslO; molecular chaperone Hsp33
KO:K01870	12.6862	8		KO:K01870	77.2581	58			KO_K01870	2.49949					ko:K01870 IARS, ileS; isoleucyl-tRNA synthetase [EC:6.1.1.5]
KO:K13288	12.4436	5		KO:K13288	0	0			KO_K13288	1.98532					ko:K13288 orn, REX2, REXO2; oligoribonuclease [EC:3.1.-.-]
KO:K00609	12.3939	16		KO:K00609	87.7232	33			KO_K00609	2.57667					ko:K00609 pyrB, PYR2; aspartate carbamoyltransferase catalytic subunit [EC:2.1.3.2]
KO:K00941	12.3402	9		KO:K00941	12.7707	14			KO_K00941	1.88941					ko:K00941 thiD; hydroxymethylpyrimidine/phosphomethylpyrimidine kinase [EC:2.7.1.49 2.7.4.7]
KO:K07058	12.3314	11		KO:K07058	5.39019	21			KO_K07058	2.20299			0.0495346		ko:K07058 K07058; membrane protein
KO:K07045	12.2709	6		KO:K07045	11.824	44			KO_K07045	1.80431					ko:K07045 K07045; uncharacterized protein
KO:K13292	12.2467	11		KO:K13292	70.2948	51			KO_K13292	2.42101					ko:K13292 lgt, umpA; phosphatidylglycerol---prolipoprotein diacylglyceryl transferase [EC:2.5.1.145]
KO:K01696	12.034	7		KO:K01696	190.079	38			KO_K01696	2.79875					ko:K01696 trpB; tryptophan synthase beta chain [EC:4.2.1.20]
KO:K00145	11.9895	12		KO:K00145	49.8846	28			KO_K00145	2.22576					ko:K00145 argC; N-acetyl-gamma-glutamyl-phosphate reductase [EC:1.2.1.38]
KO:K06861	11.9443	15		KO:K06861	25.0079	34			KO_K06861	2.37536			0.0495346		ko:K06861 lptB; lipopolysaccharide export system ATP-binding protein [EC:3.6.3.-]
KO:K01000	11.763	17		KO:K01000	80.2413	44			KO_K01000	2.24061					ko:K01000 mraY; phospho-N-acetylmuramoyl-pentapeptide-transferase [EC:2.7.8.13]
KO:K00340	11.5751	3		KO:K00340	0	0			KO_K00340	1.77652					ko:K00340 nuoK; NADH-quinone oxidoreductase subunit K [EC:7.1.1.2]
KO:K05825	11.5105	9		KO:K05825	0	0			KO_K05825	1.87242					ko:K05825 LYSN; 2-aminoadipate transaminase [EC:2.6.1.-]
KO:K01433	11.4738	12		KO:K01433	0	2			KO_K01433	2.29213			0.0463016		ko:K01433 purU; formyltetrahydrofolate deformylase [EC:3.5.1.10]
KO:K01409	11.4635	17		KO:K01409	17.9054	36			KO_K01409	2.10452					ko:K01409 KAE1, tsaD, QRI7; N6-L-threonylcarbamoyladenine synthase [EC:2.3.1.234]
KO:K07481	11.4415	3		KO:K07481	0.515547	8			KO_K07481	2.17377					ko:K07481 K07481; transposase, IS5 family
KO:K00097	11.3639	15		KO:K00097	2.70996	9			KO_K00097	1.96782			0.0495346		ko:K00097 pdxA; 4-hydroxythreonine-4-phosphate dehydrogenase [EC:1.1.1.262]
KO:K03596	11.3448	14		KO:K03596	53.8049	37			KO_K03596	2.40674					ko:K03596 lepA; GTP-binding protein LepA
KO:K06883	11.3355	1		KO:K06883	1.3237	6			KO_K06883	2.0424			0.0495346		ko:K06883 K06883; uncharacterized protein
KO:K01845	11.3266	14		KO:K01845	12.2125	12			KO_K01845	1.87546					ko:K01845 hemL; glutamate-1-semialdehyde 2,1-aminomutase [EC:5.4.3.8]
KO:K02564	11.2161	1		KO:K02564	40.1894	20			KO_K02564	2.79592					ko:K02564 nagB, GNPDA; glucosamine-6-phosphate deaminase [EC:3.5.99.6]
KO:K01091	11.1638	29		KO:K01091	13.5332	20			KO_K01091	2.16358					ko:K01091 gph; phosphoglycolate phosphatase [EC:3.1.3.18]
KO:K02066	10.9309	52		KO:K02066	42.2711	47			KO_K02066	2.59844					ko:K02066 mlaE, linK; phospholipid/cholesterol/gamma-HCH transport system permease protein
KO:K01841	10.8699	11		KO:K01841	59.2421	28			KO_K01841	2.29938					ko:K01841 pepM; phosphoenolpyruvate phosphomutase [EC:5.4.2.9]
KO:K01496	10.8502	13		KO:K01496	10.4896	2			KO_K01496	2.12592			0.0463016		ko:K01496 hisI; phosphoribosyl-AMP cyclohydrolase [EC:3.5.4.19]
KO:K07027	10.7802	16		KO:K07027	0	2			KO_K07027	1.75287					ko:K07027 K07027; glycosyltransferase 2 family protein
KO:K03593	10.7737	11		KO:K03593	0	0			KO_K03593	2.04256					ko:K03593 mrp, NUBPL; ATP-binding protein involved in chromosome partitioning
KO:K06213	10.649	4		KO:K06213	5.27893	3			KO_K06213	1.77972					ko:K06213 mgtE; magnesium transporter
KO:K17733	10.6387	5		KO:K17733	0	9			KO_K17733	1.80738					ko:K17733 cwlK; peptidoglycan LD-endopeptidase CwlK [EC:3.4.-.-]
KO:K03630	10.6141	9		KO:K03630	6.21382	48			KO_K03630	1.90416			0.0495346		ko:K03630 radC; DNA repair protein RadC
KO:K03722	10.6136	28		KO:K03722	67.6389	67			KO_K03722	2.17576					ko:K03722 dinG; ATP-dependent DNA helicase DinG [EC:3.6.4.12]
KO:K03655	10.5947	64		KO:K03655	64.0688	136			KO_K03655	2.49638					ko:K03655 recG; ATP-dependent DNA helicase RecG [EC:3.6.4.12]
KO:K07452	10.5754	3		KO:K07452	0	3			KO_K07452	1.88236					ko:K07452 mcrB; 5-methylcytosine-specific restriction enzyme B [EC:3.1.21.-]
KO:K07714	10.5684	3		KO:K07714	4.23584	1			KO_K07714	2.28347			0.0463016		ko:K07714 atoC; two-component system, NtrC family, response regulator AtoC
KO:K11754	10.3901	16		KO:K11754	35.9316	46			KO_K11754	1.89304					ko:K11754 folC; dihydrofolate synthase / folylpolyglutamate synthase [EC:6.3.2.12 6.3.2.17]
KO:K03430_KO:K09469	10.3595	9		KO:K03430_KO:K09469	0	0			KO_K03430_KO_K09469	1.92454					ko:K03430 phnW; 2-aminoethylphosphonate-pyruvate transaminase [EC:2.6.1.37]
KO:K03711	10.3373	4		KO:K03711	0	0			KO_K03711	1.80046					ko:K03711 fur, zur, furB; Fur family transcriptional regulator, ferric uptake regulator
KO:K03684	10.2933	3		KO:K03684	0	0			KO_K03684	1.87315			0.036904		ko:K03684 rnd; ribonuclease D [EC:3.1.13.5]
KO:K02343	10.2029	16		KO:K02343	98.221	66			KO_K02343	2.6844					ko:K02343 dnaX; DNA polymerase III subunit gamma/tau [EC:2.7.7.7]
KO:K03215	10.1787	17		KO:K03215	14.7302	49			KO_K03215	2.29742			0.0495346		ko:K03215 rumA; 23S rRNA (uracil1939-C5)-methyltransferase [EC:2.1.1.190]
KO:K03580	10.0967	15		KO:K03580	0	0			KO_K03580	2.21986			0.036904		ko:K03580 hepA; ATP-dependent helicase HepA [EC:3.6.4.-]
KO:K11901	10.0252	9		KO:K11901	0	0			KO_K11901	1.88919					ko:K11901 impB; type VI secretion system protein ImpB
KO:K03571	9.958	12		KO:K03571	24.4069	35			KO_K03571	1.92846					ko:K03571 mreD; rod shape-determining protein MreD
KO:K02046	9.94366	10		KO:K02046	0	1			KO_K02046	1.79011					ko:K02046 cysU; sulfate/thiosulfate transport system permease protein
KO:K02413	9.926	3		KO:K02413	29.0397	23			KO_K02413	1.95535					ko:K02413 fliJ; flagellar FliJ protein
KO:K01092	9.87671	16		KO:K01092	6.91439	7			KO_K01092	2.10929					ko:K01092 E3.1.3.25, IMPA, suhB; myo-inositol-1(or 4)-monophosphatase [EC:3.1.3.25]
KO:K03704	9.79539	2		KO:K03704	26.9008	1			KO_K03704	2.00479					ko:K03704 cspA; cold shock protein
KO:K06921	9.78658	16		KO:K06921	0.631961	6			KO_K06921	1.83124					ko:K06921 K06921; uncharacterized protein
KO:K09014	9.76661	10		KO:K09014	1.27865	5			KO_K09014	2.04072					ko:K09014 sufB; Fe-S cluster assembly protein SufB
KO:K03631	9.72622	16		KO:K03631	197.398	54			KO_K03631	2.66105					ko:K03631 recN; DNA repair protein RecN (Recombination protein N)
KO:K03118	9.6481	10		KO:K03118	10.3982	3			KO_K03118	2.13672			0.0495346		ko:K03118 tatC; sec-independent protein translocase protein TatC
KO:K13522	9.61635	11		KO:K13522	0	0			KO_K13522	2.05677					ko:K13522 K13522, nadM; bifunctional NMN adenylyltransferase/nudix hydrolase [EC:2.7.7.1 3.6.1.-]
KO:K01658	9.45751	10		KO:K01658	26.6683	27			KO_K01658	2.14463			0.0495346		ko:K01658 trpG; anthranilate synthase component II [EC:4.1.3.27]
KO:K00942	9.34004	15		KO:K00942	18.1899	3			KO_K00942	1.94792					ko:K00942 E2.7.4.8, gmk; guanylate kinase [EC:2.7.4.8]
KO:K06997	9.32225	12		KO:K06997	222.929	36			KO_K06997	2.81909					ko:K06997 yggS, PROSC; PLP dependent protein
KO:K03769	9.30126	2		KO:K03769	2.52784	3			KO_K03769	1.97068					ko:K03769 ppiC; peptidyl-prolyl cis-trans isomerase C [EC:5.2.1.8]
KO:K00931	9.25087	17		KO:K00931	49.0463	30			KO_K00931	2.24602					ko:K00931 proB; glutamate 5-kinase [EC:2.7.2.11]
KO:K00332	9.21273	3		KO:K00332	0	0			KO_K00332	1.65					ko:K00332 nuoC; NADH-quinone oxidoreductase subunit C [EC:7.1.1.2]
KO:K03473	9.13255	10		KO:K03473	0	0			KO_K03473	1.8025					ko:K03473 pdxB; erythronate-4-phosphate dehydrogenase [EC:1.1.1.290]
KO:K01951	9.10332	13		KO:K01951	89.4435	39			KO_K01951	2.45582					ko:K01951 guaA, GMPS; GMP synthase (glutamine-hydrolysing) [EC:6.3.5.2]
KO:K06969	9.07981	19		KO:K06969	31.7796	66			KO_K06969	2.25193					ko:K06969 rlmI; 23S rRNA (cytosine1962-C5)-methyltransferase [EC:2.1.1.191]
KO:K09457	9.02022	11		KO:K09457	0	2			KO_K09457	2.11345			0.036904		ko:K09457 queF; 7-cyano-7-deazaguanine reductase [EC:1.7.1.13]
KO:K01662	8.99606	18		KO:K01662	54.0847	62			KO_K01662	2.34391					ko:K01662 dxs; 1-deoxy-D-xylulose-5-phosphate synthase [EC:2.2.1.7]
KO:K07798	8.91156	5		KO:K07798	21.3718	1			KO_K07798	1.90869					ko:K07798 cusB, silB; membrane fusion protein, Cu(I)/Ag(I) efflux system
KO:K02770	8.9049	3		KO:K02770	0	1			KO_K02770	1.71476					ko:K02770 PTS-Fru-EIIC, fruA; PTS system, fructose-specific IIC component
KO:K00606	8.86416	11		KO:K00606	6.50316	2			KO_K00606	2.12521			0.0463016		ko:K00606 panB; 3-methyl-2-oxobutanoate hydroxymethyltransferase [EC:2.1.2.11]
KO:K04568	8.8625	19		KO:K04568	8.68475	41			KO_K04568	1.9734					ko:K04568 epmA, poxA; elongation factor P--(R)-beta-lysine ligase [EC:6.3.1.-]
KO:K03979	8.80317	16		KO:K03979	84.9217	36			KO_K03979	2.37481			0.0495346		ko:K03979 obgE, cgtA, MTG2; GTPase [EC:3.6.5.-]
KO:K03570	8.75445	13		KO:K03570	108.888	38			KO_K03570	2.39249					ko:K03570 mreC; rod shape-determining protein MreC
KO:K02500	8.67057	12		KO:K02500	93.1794	24			KO_K02500	2.44472					ko:K02500 hisF; imidazole glycerol-phosphate synthase subunit HisF [EC:4.3.2.10]
KO:K00891	8.65639	3		KO:K00891	4.80748	13			KO_K00891	2.22174			0.0495346		ko:K00891 E2.7.1.71, aroK, aroL; shikimate kinase [EC:2.7.1.71]
KO:K02048	8.64771	13		KO:K02048	0	2			KO_K02048	2.30397			0.0463016		ko:K02048 cysP; sulfate/thiosulfate transport system substrate-binding protein
KO:K06925	8.55372	10		KO:K06925	31.8834	39			KO_K06925	1.8758					ko:K06925 tsaE; tRNA threonylcarbamoyladenosine biosynthesis protein TsaE
KO:K01181_KO:K15921	8.54335	1		KO:K01181_KO:K15921	0	0			KO_K01181_KO_K15921	1.79262			0.036904		ko:K01181 E3.2.1.8, xynA; endo-1,4-beta-xylanase [EC:3.2.1.8]
KO:K05367	8.47335	19		KO:K05367	29.1747	70			KO_K05367	2.10036					ko:K05367 pbpC; penicillin-binding protein 1C [EC:2.4.1.129]
KO:K07478	8.4415	11		KO:K07478	55.1968	71			KO_K07478	2.31009					ko:K07478 ycaJ; putative ATPase
KO:K08303	8.37906	17		KO:K08303	115.337	68			KO_K08303	2.65442					ko:K08303 K08303; putative protease [EC:3.4.-.-]
KO:K02484_KO:K07636	8.37061	11		KO:K02484_KO:K07636	0	0			KO_K02484_KO_K07636	1.66119					ko:K02484 K02484; two-component system, OmpR family, sensor kinase [EC:2.7.13.3]
KO:K03783	8.22766	2		KO:K03783	15.2064	13			KO_K03783	1.88471					ko:K03783 punA, PNP; purine-nucleoside phosphorylase [EC:2.4.2.1]
KO:K08591	8.21013	9		KO:K08591	0	0			KO_K08591	1.93195					ko:K08591 plsY; acyl phosphate:glycerol-3-phosphate acyltransferase [EC:2.3.1.275]
KO:K03613	8.17868	2		KO:K03613	33.5796	31			KO_K03613	2.25834					ko:K03613 rnfE; Na+-translocating ferredoxin:NAD+ oxidoreductase subunit E
KO:K00426	8.14785	12		KO:K00426	0	1			KO_K00426	1.60932					ko:K00426 cydB; cytochrome bd ubiquinol oxidase subunit II [EC:7.1.1.7]
KO:K00912	8.0921	14		KO:K00912	0	4			KO_K00912	1.88938					ko:K00912 lpxK; tetraacyldisaccharide 4'-kinase [EC:2.7.1.130]
KO:K01609	8.09155	9		KO:K01609	44.1679	38			KO_K01609	2.23198					ko:K01609 trpC; indole-3-glycerol phosphate synthase [EC:4.1.1.48]
KO:K00611	8.02597	15		KO:K00611	117.498	34			KO_K00611	2.52122					ko:K00611 OTC, argF, argI; ornithine carbamoyltransferase [EC:2.1.3.3]
KO:K02499_KO:K04765	7.98656	3		KO:K02499_KO:K04765	0	0			KO_K02499_KO_K04765	1.96011					ko:K02499 yabN; tetrapyrrole methylase family protein / MazG family protein
KO:K01159	7.98602	15		KO:K01159	66.9598	30			KO_K01159	2.09932					ko:K01159 ruvC; crossover junction endodeoxyribonuclease RuvC [EC:3.1.22.4]
KO:K03820	7.97521	20		KO:K03820	8.87385	51			KO_K03820	1.91428					ko:K03820 lnt; apolipoprotein N-acyltransferase [EC:2.3.1.269]
KO:K02007	7.96015	14		KO:K02007	5.19225	12			KO_K02007	1.7122					ko:K02007 cbiM; cobalt/nickel transport system permease protein
KO:K00198	7.8107	1		KO:K00198	163.335	23			KO_K00198	2.48625					ko:K00198 cooS, acsA; anaerobic carbon-monoxide dehydrogenase catalytic subunit [EC:1.2.7.4]
KO:K03892	7.77155	1		KO:K03892	41.8252	18			KO_K03892	2.17711			0.0463016		ko:K03892 arsR; ArsR family transcriptional regulator, arsenate/arsenite/antimonite-responsive transcriptional repressor
KO:K03177	7.754	11		KO:K03177	14.7013	35			KO_K03177	1.83542					ko:K03177 truB, PUS4, TRUB1; tRNA pseudouridine55 synthase [EC:5.4.99.25]
KO:K08602	7.74002	11		KO:K08602	48.0571	30			KO_K08602	2.1045					ko:K08602 pepF, pepB; oligoendopeptidase F [EC:3.4.24.-]
KO:K13542	7.72648	10		KO:K13542	4.25576	5			KO_K13542	1.75198					ko:K13542 cobA-hemD; uroporphyrinogen III methyltransferase / synthase [EC:2.1.1.107 4.2.1.75]
KO:K04517	7.72552	14		KO:K04517	54.6103	32			KO_K04517	2.19364					ko:K04517 tyrA2; prephenate dehydrogenase [EC:1.3.1.12]
KO:K03926	7.66296	8		KO:K03926	0	1			KO_K03926	1.80437					ko:K03926 cutA; periplasmic divalent cation tolerance protein
KO:K04068	7.59015	8		KO:K04068	4.47289	24			KO_K04068	1.70149					ko:K04068 nrdG; anaerobic ribonucleoside-triphosphate reductase activating protein [EC:1.97.1.4]
KO:K00797	7.58049	5		KO:K00797	0	0			KO_K00797	2.04696			0.036904		ko:K00797 speE, SRM; spermidine synthase [EC:2.5.1.16]
KO:K01893	7.57232	3		KO:K01893	50.7894	37			KO_K01893	2.12777					ko:K01893 NARS, asnS; asparaginyl-tRNA synthetase [EC:6.1.1.22]
KO:K03592	7.46439	7		KO:K03592	3.51156	6			KO_K03592	2.00589					ko:K03592 pmbA; PmbA protein
KO:K10536	7.44176	10		KO:K10536	1.90436	4			KO_K10536	1.85768					ko:K10536 aguA; agmatine deiminase [EC:3.5.3.12]
KO:K03579	7.28969	15		KO:K03579	0	0			KO_K03579	1.93859			0.036904		ko:K03579 hrpB; ATP-dependent helicase HrpB [EC:3.6.4.13]
KO:K02420	7.28959	7		KO:K02420	54.4188	30			KO_K02420	2.16937					ko:K02420 fliQ; flagellar biosynthetic protein FliQ
KO:K00818_KO:K00821	7.26898	3		KO:K00818_KO:K00821	0	0			KO_K00818_KO_K00821	2.13507			0.036904		ko:K00818 E2.6.1.11, argD; acetylornithine aminotransferase [EC:2.6.1.11]
KO:K00394	7.26719	13		KO:K00394	1.04764	2			KO_K00394	1.8605					ko:K00394 aprA; adenylylsulfate reductase, subunit A [EC:1.8.99.2]
KO:K03415	7.25113	1		KO:K03415	26.6939	1			KO_K03415	2.5815					ko:K03415 cheV; two-component system, chemotaxis family, chemotaxis protein CheV
KO:K02377	7.22116	9		KO:K02377	13.738	28			KO_K02377	1.82025					ko:K02377 TSTA3, fcl; GDP-L-fucose synthase [EC:1.1.1.271]
KO:K12340	7.19789	10		KO:K12340	0	1			KO_K12340	2.27363			0.036904		ko:K12340 tolC; outer membrane protein
KO:K14682	7.18966	18		KO:K14682	95.0744	25			KO_K14682	2.44555					ko:K14682 argAB; amino-acid N-acetyltransferase [EC:2.3.1.1]
KO:K15256	7.18614	4		KO:K15256	0	4			KO_K15256	1.7309			0.036904		ko:K15256 cmoA; tRNA (cmo5U34)-methyltransferase [EC:2.1.1.-]
KO:K02335	7.15555	17		KO:K02335	82.5235	82			KO_K02335	2.49064					ko:K02335 polA; DNA polymerase I [EC:2.7.7.7]
KO:K01436_KO:K01451	7.13649	2		KO:K01436_KO:K01451	0	0			KO_K01436_KO_K01451	1.78657					ko:K01436 K01436; amidohydrolase [EC:3.5.1.-]
KO:K07489	7.12392	1		KO:K07489	0	0			KO_K07489	1.55371					ko:K07489 K07489; transposase
KO:K03612	7.12392	2		KO:K03612	141.617	29			KO_K03612	2.52621			0.0495346		ko:K03612 rnfG; Na+-translocating ferredoxin:NAD+ oxidoreductase subunit G
KO:K02040	7.10543	15		KO:K02040	27.4443	59			KO_K02040	2.91944					ko:K02040 pstS; phosphate transport system substrate-binding protein
KO:K06178	7.10114	7		KO:K06178	61.5878	34			KO_K06178	2.29695					ko:K06178 rluB; 23S rRNA pseudouridine2605 synthase [EC:5.4.99.22]
KO:K00754	7.09537	14		KO:K00754	0	5			KO_K00754	1.86064					ko:K00754 bshA; L-malate glycosyltransferase [EC:2.4.1.-]
KO:K06180	7.07855	18		KO:K06180	88.8411	171			KO_K06180	2.39242			0.0495346		ko:K06180 rluD; 23S rRNA pseudouridine1911/1915/1917 synthase [EC:5.4.99.23]
KO:K03584	6.97795	13		KO:K03584	10.3012	39			KO_K03584	2.21806					ko:K03584 recO; DNA repair protein RecO (recombination protein O)
KO:K07487	6.95157	1		KO:K07487	10.6859	3			KO_K07487	1.5277					ko:K07487 K07487; transposase
KO:K07114	6.92093	7		KO:K07114	89.764	117			KO_K07114	2.54589					ko:K07114 yfbK; Ca-activated chloride channel homolog
KO:K11381	6.89644	2		KO:K11381	31.0421	19			KO_K11381	1.75615					ko:K11381 bkdA; 2-oxoisovalerate dehydrogenase E1 component [EC:1.2.4.4]
KO:K14080	6.89412	6		KO:K14080	5.25467	6			KO_K14080	1.65709					ko:K14080 mtaA; [methyl-Co(III) methanol-specific corrinoid protein]:coenzyme M methyltransferase [EC:2.1.1.246]
KO:K02664	6.8425	10		KO:K02664	0	0			KO_K02664	2.45593					ko:K02664 pilO; type IV pilus assembly protein PilO
KO:K03100	6.82159	11		KO:K03100	85.921	88			KO_K03100	2.39076					ko:K03100 lepB; signal peptidase I [EC:3.4.21.89]
KO:K06907	6.81872	4		KO:K06907	3.53276	6			KO_K06907	1.51932					ko:K06907 K06907; uncharacterized protein
KO:K00981	6.76326	14		KO:K00981	47.5047	38			KO_K00981	2.1887			0.0495346		ko:K00981 E2.7.7.41, CDS1, CDS2, cdsA; phosphatidate cytidylyltransferase [EC:2.7.7.41]
KO:K01611	6.75544	2		KO:K01611	0	0			KO_K01611	1.53432					ko:K01611 speD, AMD1; S-adenosylmethionine decarboxylase [EC:4.1.1.50]
KO:K06972	6.68439	6		KO:K06972	81.135	58			KO_K06972	2.50154					ko:K06972 PITRM1, PreP, CYM1; presequence protease [EC:3.4.24.-]
KO:K00945	6.6571	6		KO:K00945	204.437	40			KO_K00945	2.75982					ko:K00945 cmk; CMP/dCMP kinase [EC:2.7.4.25]
KO:K18843	6.64687	2		KO:K18843	0.783631	6			KO_K18843	1.91311					ko:K18843 hicB; antitoxin HicB
KO:K12410	6.62305	12		KO:K12410	70.0329	40			KO_K12410	2.3325			0.0495346		ko:K12410 npdA; NAD-dependent deacetylase [EC:3.5.1.-]
KO:K13380	6.59129	6		KO:K13380	0	0			KO_K13380	2.26663					ko:K13380 nuoBCD; NADH-quinone oxidoreductase subunit B/C/D [EC:7.1.1.2]
KO:K01749	6.58936	7		KO:K01749	1.04834	4			KO_K01749	1.62151					ko:K01749 hemC, HMBS; hydroxymethylbilane synthase [EC:2.5.1.61]
KO:K02037	6.57144	17		KO:K02037	0	19			KO_K02037	2.61103					ko:K02037 pstC; phosphate transport system permease protein
KO:K00963	6.53444	3		KO:K00963	0	2			KO_K00963	1.75392					ko:K00963 UGP2, galU, galF; UTP--glucose-1-phosphate uridylyltransferase [EC:2.7.7.9]
KO:K15635	6.42189	2		KO:K15635	0	1			KO_K15635	1.99495			0.036904		ko:K15635 apgM; 2,3-bisphosphoglycerate-independent phosphoglycerate mutase [EC:5.4.2.12]
KO:K02914	6.39699	4		KO:K02914	31.6466	12			KO_K02914	2.34828			0.0495346		ko:K02914 RP-L34, MRPL34, rpmH; large subunit ribosomal protein L34
KO:K00965	6.38514	1		KO:K00965	0	0			KO_K00965	1.55545					ko:K00965 galT, GALT; UDPglucose--hexose-1-phosphate uridylyltransferase [EC:2.7.7.12]
KO:K02535	6.36282	13		KO:K02535	7.79509	5			KO_K02535	1.77414					ko:K02535 lpxC; UDP-3-O-[3-hydroxymyristoyl] N-acetylglucosamine deacetylase [EC:3.5.1.108]
KO:K01437	6.33684	14		KO:K01437	0	0			KO_K01437	1.71446					ko:K01437 ASPA, aspA; aspartoacylase [EC:3.5.1.15]
KO:K09928	6.32746	1		KO:K09928	0	0			KO_K09928	1.48684					ko:K09928 K09928; uncharacterized protein
KO:K07787	6.30773	9		KO:K07787	0	0			KO_K07787	1.90506					ko:K07787 cusA, silA; Cu(I)/Ag(I) efflux system membrane protein CusA/SilA
KO:K03617	6.29985	2		KO:K03617	90.9228	58			KO_K03617	2.38199					ko:K03617 rnfA; Na+-translocating ferredoxin:NAD+ oxidoreductase subunit A
KO:K08999	6.2884	2		KO:K08999	25.4697	35			KO_K08999	1.80862					ko:K08999 K08999; uncharacterized protein
KO:K01571	6.28194	3		KO:K01571	350.468	34			KO_K01571	3.0383					ko:K01571 oadA; oxaloacetate decarboxylase (Na+ extruding) subunit alpha [EC:7.2.4.2]
KO:K00243	6.25123	9		KO:K00243	0	0			KO_K00243	1.89796			0.036904		ko:K00243 K00243; uncharacterized protein
KO:K03498	6.21617	13		KO:K03498	3.42649	49			KO_K03498	1.65483					ko:K03498 trkH, trkG, ktrB; trk system potassium uptake protein
KO:K03665	6.20774	11		KO:K03665	45.9488	30			KO_K03665	2.23329					ko:K03665 hflX; GTPase
KO:K19118	6.18656	1		KO:K19118	5.22914	8			KO_K19118	1.57477					ko:K19118 csd2, cas7; CRISPR-associated protein Csd2
KO:K07137	6.15624	16		KO:K07137	0	1			KO_K07137	1.91126			0.036904		ko:K07137 K07137; uncharacterized protein
KO:K02477	6.15381	8		KO:K02477	0	0			KO_K02477	1.88314					ko:K02477 K02477; two-component system, LytTR family, response regulator
KO:K07005	6.02793	1		KO:K07005	1.11326	15			KO_K07005	1.87742			0.0495346		ko:K07005 K07005; uncharacterized protein
KO:K13924	5.99597	2		KO:K13924	0	0			KO_K13924	1.7766			0.036904		ko:K13924 cheBR; two-component system, chemotaxis family, CheB/CheR fusion protein [EC:2.1.1.80 3.1.1.61]
KO:K19689	5.98192	1		KO:K19689	3.26513	3			KO_K19689	1.61489					ko:K19689 ampS, pepS, ampT; aminopeptidase [EC:3.4.11.-]
KO:K14155	5.97302	16		KO:K14155	16.9221	31			KO_K14155	1.87328					ko:K14155 patB, malY; cysteine-S-conjugate beta-lyase [EC:4.4.1.13]
KO:K06949	5.95306	16		KO:K06949	32.7521	40			KO_K06949	2.15411			0.0495346		ko:K06949 rsgA, engC; ribosome biogenesis GTPase / thiamine phosphate phosphatase [EC:3.6.1.- 3.1.3.100]
KO:K00983	5.9472	7		KO:K00983	23.9486	13			KO_K00983	1.713					ko:K00983 neuA; N-acylneuraminate cytidylyltransferase [EC:2.7.7.43]
KO:K13893	5.87578	10		KO:K13893	0	0			KO_K13893	1.99527			0.036904		ko:K13893 yejA; microcin C transport system substrate-binding protein
KO:K00340_KO:K05576	5.85472	4		KO:K00340_KO:K05576	0	0			KO_K00340_KO_K05576	1.53501					ko:K00340 nuoK; NADH-quinone oxidoreductase subunit K [EC:7.1.1.2]
KO:K00972	5.85415	2		KO:K00972	0	1			KO_K00972	1.96411			0.0463016		ko:K00972 UAP1; UDP-N-acetylglucosamine/UDP-N-acetylgalactosamine diphosphorylase [EC:2.7.7.23 2.7.7.83]
KO:K03703	5.84923	15		KO:K03703	60.6411	55			KO_K03703	2.27167					ko:K03703 uvrC; excinuclease ABC subunit C
KO:K07139	5.78955	17		KO:K07139	0	1			KO_K07139	1.88207					ko:K07139 K07139; uncharacterized protein
KO:K02902	5.76829	9		KO:K02902	119.039	10			KO_K02902	2.30459					ko:K02902 RP-L28, MRPL28, rpmB; large subunit ribosomal protein L28
KO:K06113	5.76199	1		KO:K06113	2.77704	7			KO_K06113	1.45638					ko:K06113 abnA; arabinan endo-1,5-alpha-L-arabinosidase [EC:3.2.1.99]
KO:K16053	5.74791	2		KO:K16053	0	0			KO_K16053	1.85156			0.036904		ko:K16053 ybdG, mscM; miniconductance mechanosensitive channel
KO:K01776	5.71131	9		KO:K01776	14.2548	32			KO_K01776	1.79504					ko:K01776 murI; glutamate racemase [EC:5.1.1.3]
KO:K01817	5.68437	12		KO:K01817	46.1383	34			KO_K01817	2.20424					ko:K01817 trpF; phosphoribosylanthranilate isomerase [EC:5.3.1.24]
KO:K00978	5.68282	5		KO:K00978	31.4796	21			KO_K00978	1.81335					ko:K00978 rfbF; glucose-1-phosphate cytidylyltransferase [EC:2.7.7.33]
KO:K09013	5.66134	15		KO:K09013	0	2			KO_K09013	1.92376					ko:K09013 sufC; Fe-S cluster assembly ATP-binding protein
KO:K07056	5.64859	11		KO:K07056	50.065	34			KO_K07056	2.13414					ko:K07056 rsmI; 16S rRNA (cytidine1402-2'-O)-methyltransferase [EC:2.1.1.198]
KO:K00566	5.6188	4		KO:K00566	24.9329	32			KO_K00566	1.74763					ko:K00566 mnmA, trmU; tRNA-uridine 2-sulfurtransferase [EC:2.8.1.13]
KO:K11785	5.60296	4		KO:K11785	0	0			KO_K11785	1.4452					ko:K11785 mqnD; 1,4-dihydroxy-6-naphthoate synthase [EC:1.14.-.-]
KO:K15924	5.59235	2		KO:K15924	46.5149	10			KO_K15924	2.13846					ko:K15924 xynC; glucuronoarabinoxylan endo-1,4-beta-xylanase [EC:3.2.1.136]
KO:K11749	5.51644	18		KO:K11749	96.9894	58			KO_K11749	2.49845					ko:K11749 rseP; regulator of sigma E protease [EC:3.4.24.-]
KO:K07493	5.51444	3		KO:K07493	48.9406	10			KO_K07493	1.91587					ko:K07493 K07493; putative transposase
KO:K01935	5.46281	6		KO:K01935	0	0			KO_K01935	1.71584					ko:K01935 bioD; dethiobiotin synthetase [EC:6.3.3.3]
KO:K12251	5.43757	9		KO:K12251	0	3			KO_K12251	1.9254			0.036904		ko:K12251 aguB; N-carbamoylputrescine amidase [EC:3.5.1.53]
KO:K00261_KO:K00262	5.41873	2		KO:K00261_KO:K00262	0	0			KO_K00261_KO_K00262	1.90282			0.036904		ko:K00261 GLUD1
KO:K06183	5.40435	7		KO:K06183	0	1			KO_K06183	1.57458					ko:K06183 rsuA; 16S rRNA pseudouridine516 synthase [EC:5.4.99.19]
KO:K02493	5.38363	15		KO:K02493	12.5264	40			KO_K02493	1.93252					ko:K02493 hemK, prmC, HEMK; release factor glutamine methyltransferase [EC:2.1.1.297]
KO:K09811	5.3293	12		KO:K09811	0	1			KO_K09811	2.18008			0.036904		ko:K09811 ftsX; cell division transport system permease protein
KO:K00772	5.32869	1		KO:K00772	59.4646	17			KO_K00772	2.47691					ko:K00772 mtaP, MTAP; 5'-methylthioadenosine phosphorylase [EC:2.4.2.28]
KO:K11784	5.29404	10		KO:K11784	0	1			KO_K11784	1.66319					ko:K11784 mqnC; cyclic dehypoxanthinyl futalosine synthase [EC:1.21.98.1]
KO:K02563	5.29391	16		KO:K02563	60.9381	46			KO_K02563	2.18408					ko:K02563 murG; UDP-N-acetylglucosamine--N-acetylmuramyl-(pentapeptide) pyrophosphoryl-undecaprenol N-acetylglucosamine transferase [EC:2.4.1.227]
KO:K14335	5.28403	3		KO:K14335	0	0			KO_K14335	1.41677					ko:K14335 pimC; alpha-1,6-mannosyltransferase [EC:2.4.1.-]
KO:K00969	5.2632	2		KO:K00969	82.1268	42			KO_K00969	2.2555					ko:K00969 nadD; nicotinate-nucleotide adenylyltransferase [EC:2.7.7.18]
KO:K00604	5.25342	15		KO:K00604	42.0464	43			KO_K00604	2.22369					ko:K00604 MTFMT, fmt; methionyl-tRNA formyltransferase [EC:2.1.2.9]
KO:K02065_KO:K09812	5.23607	2		KO:K02065_KO:K09812	0	0			KO_K02065_KO_K09812	1.85707					ko:K02065 mlaF, linL, mkl; phospholipid/cholesterol/gamma-HCH transport system ATP-binding protein
KO:K07709_KO:K07710	5.20826	5		KO:K07709_KO:K07710	0	0			KO_K07709_KO_K07710	1.75453			0.036904		ko:K07709 zraS, hydH; two-component system, NtrC family, sensor histidine kinase HydH [EC:2.7.13.3]
KO:K00817	5.1858	13		KO:K00817	46.43	33			KO_K00817	2.01166					ko:K00817 hisC; histidinol-phosphate aminotransferase [EC:2.6.1.9]
KO:K10026	5.17818	5		KO:K10026	0	2			KO_K10026	1.61833					ko:K10026 queE; 7-carboxy-7-deazaguanine synthase [EC:4.3.99.3]
KO:K02314	5.16401	24		KO:K02314	76.8593	51			KO_K02314	2.2743					ko:K02314 dnaB; replicative DNA helicase [EC:3.6.4.12]
KO:K07483	5.14505	4		KO:K07483	14.6508	10			KO_K07483	2.45477					ko:K07483 K07483; transposase
KO:K01524	5.09272	12		KO:K01524	66.7649	37			KO_K01524	2.3386			0.0495346		ko:K01524 ppx-gppA; exopolyphosphatase / guanosine-5'-triphosphate,3'-diphosphate pyrophosphatase [EC:3.6.1.11 3.6.1.40]
KO:K19147	5.08607	3		KO:K19147	0	5			KO_K19147	1.44777					ko:K19147 mcrC; 5-methylcytosine-specific restriction enzyme subunit McrC
KO:K03785	5.06096	13		KO:K03785	0	0			KO_K03785	1.57596					ko:K03785 aroD; 3-dehydroquinate dehydratase I [EC:4.2.1.10]
KO:K14742	5.0409	11		KO:K14742	3.79912	39			KO_K14742	2.24844					ko:K14742 tsaB; tRNA threonylcarbamoyladenosine biosynthesis protein TsaB
KO:K09161	4.97887	1		KO:K09161	0	0			KO_K09161	1.38275					ko:K09161 K09161; uncharacterized protein
KO:K16264	4.96209	10		KO:K16264	0	0			KO_K16264	1.74485					ko:K16264 czcD, zitB; cobalt-zinc-cadmium efflux system protein
KO:K07098	4.94087	11		KO:K07098	16.179	33			KO_K07098	1.81279					ko:K07098 K07098; uncharacterized protein
KO:K02050	4.91966	10		KO:K02050	9.37959	49			KO_K02050	1.57528					ko:K02050 ABC.SN.P; NitT/TauT family transport system permease protein
KO:K00034	4.91819	2		KO:K00034	6.25076	2			KO_K00034	1.37742					ko:K00034 gdh; glucose 1-dehydrogenase [EC:1.1.1.47]
KO:K03650	4.88468	16		KO:K03650	71.1508	65			KO_K03650	2.29732					ko:K03650 mnmE, trmE, MSS1; tRNA modification GTPase [EC:3.6.-.-]
KO:K01995	4.85105	2		KO:K01995	43.6078	16			KO_K01995	1.87616					ko:K01995 livG; branched-chain amino acid transport system ATP-binding protein
KO:K07064	4.82235	1		KO:K07064	0	2			KO_K07064	1.50826					ko:K07064 K07064; uncharacterized protein
KO:K19710	4.81177	2		KO:K19710	0	1			KO_K19710	1.36792					ko:K19710 E2.7.7.53; ATP adenylyltransferase [EC:2.7.7.53]
KO:K07025	4.70179	6		KO:K07025	57.5707	80			KO_K07025	2.32626			0.0495346		ko:K07025 K07025; putative hydrolase of the HAD superfamily
KO:K01056	4.67599	13		KO:K01056	20.8135	36			KO_K01056	2.52019					ko:K01056 PTH1, pth, spoVC; peptidyl-tRNA hydrolase, PTH1 family [EC:3.1.1.29]
KO:K00425	4.67434	13		KO:K00425	0.473207	1			KO_K00425	1.58299					ko:K00425 cydA; cytochrome bd ubiquinol oxidase subunit I [EC:7.1.1.7]
KO:K00801	4.65898	21		KO:K00801	0	1			KO_K00801	2.17996			0.036904		ko:K00801 FDFT1; farnesyl-diphosphate farnesyltransferase [EC:2.5.1.21]
KO:K00833	4.6417	9		KO:K00833	0	0			KO_K00833	1.63744					ko:K00833 bioA; adenosylmethionine---8-amino-7-oxononanoate aminotransferase [EC:2.6.1.62]
KO:K14260	4.61836	3		KO:K14260	63.0965	44			KO_K14260	2.47547			0.0495346		ko:K14260 alaA; alanine-synthesizing transaminase [EC:2.6.1.66 2.6.1.2]
KO:K07458	4.6096	6		KO:K07458	0.262964	20			KO_K07458	2.10265					ko:K07458 vsr; DNA mismatch endonuclease, patch repair protein [EC:3.1.-.-]
KO:K09949	4.59958	1		KO:K09949	3.56196	3			KO_K09949	1.34833					ko:K09949 K09949; uncharacterized protein
KO:K09778	4.59106	8		KO:K09778	0	2			KO_K09778	1.54711					ko:K09778 lpxJ; Kdo2-lipid IVA 3' secondary acyltransferase [EC:2.3.1.-]
KO:K07090	4.59031	11		KO:K07090	24.3915	21			KO_K07090	1.7324					ko:K07090 K07090; uncharacterized protein
KO:K08963	4.58246	2		KO:K08963	22.8529	22			KO_K08963	2.10893					ko:K08963 mtnA; methylthioribose-1-phosphate isomerase [EC:5.3.1.23]
KO:K01775_KO:K18348	4.5678	1		KO:K01775_KO:K18348	0	0			KO_K01775_KO_K18348	1.92443					ko:K01775 alr; alanine racemase [EC:5.1.1.1]
KO:K07483_KO:K07497	4.56484	1		KO:K07483_KO:K07497	0	0			KO_K07483_KO_K07497	1.34504					ko:K07483 K07483; transposase
KO:K11720	4.53822	18		KO:K11720	32.662	36			KO_K11720	1.97995					ko:K11720 lptG; lipopolysaccharide export system permease protein
KO:K00172	4.52765	3		KO:K00172	0	0			KO_K00172	1.34149					ko:K00172 porG; pyruvate ferredoxin oxidoreductase gamma subunit [EC:1.2.7.1]
KO:K01759	4.52095	2		KO:K01759	8.16283	6			KO_K01759	2.13388					ko:K01759 GLO1, gloA; lactoylglutathione lyase [EC:4.4.1.5]
KO:K09134	4.52095	2		KO:K09134	0	20			KO_K09134	1.80115					ko:K09134 flA; adenosyl-fluoride synthase [EC:2.5.1.63]
KO:K01698	4.50939	14		KO:K01698	3.04205	6			KO_K01698	2.11935			0.0495346		ko:K01698 hemB, ALAD; porphobilinogen synthase [EC:4.2.1.24]
KO:K09117	4.50059	1		KO:K09117	0	0			KO_K09117	2.02501			0.036904		ko:K09117 K09117; uncharacterized protein
KO:K02003	4.47911	16		KO:K02003	143.427	58			KO_K02003	2.66					ko:K02003 ABC.CD.A; putative ABC transport system ATP-binding protein
KO:K07102	4.47189	6		KO:K07102	0	2			KO_K07102	1.9601			0.036904		ko:K07102 amgK; N-acetylmuramate 1-kinase [EC:2.7.1.221]
KO:K01735	4.46401	4		KO:K01735	94.2516	54			KO_K01735	2.32157					ko:K01735 aroB; 3-dehydroquinate synthase [EC:4.2.3.4]
KO:K05837	4.44275	20		KO:K05837	21.1491	44			KO_K05837	2.19773					ko:K05837 rodA, mrdB; rod shape determining protein RodA
KO:K05845	4.44058	1		KO:K05845	0	0			KO_K05845	1.33306					ko:K05845 opuC; osmoprotectant transport system substrate-binding protein
KO:K03744	4.37666	4		KO:K03744	7.62676	8			KO_K03744	2.1699			0.0495346		ko:K03744 lemA; LemA protein
KO:K06999	4.34849	15		KO:K06999	0	0			KO_K06999	1.7869					ko:K06999 K06999; phospholipase/carboxylesterase
KO:K01270	4.3204	1		KO:K01270	0	0			KO_K01270	1.51819					ko:K01270 pepD; dipeptidase D [EC:3.4.13.-]
KO:K02017	4.31938	7		KO:K02017	4.49164	21			KO_K02017	2.13399					ko:K02017 modC; molybdate transport system ATP-binding protein [EC:7.3.2.5]
KO:K18138	4.30253	20		KO:K18138	0	2			KO_K18138	1.9628					ko:K18138 acrB, mexB, adeJ, smeE, mtrD, cmeB; multidrug efflux pump
KO:K18626	4.30042	1		KO:K18626	0	0			KO_K18626	1.55687					ko:K18626 TCHH; trichohyalin
KO:K06922	4.26747	4		KO:K06922	20.6048	15			KO_K06922	1.49615					ko:K06922 K06922; uncharacterized protein
KO:K01448	4.26564	5		KO:K01448	101.082	44			KO_K01448	2.28883					ko:K01448 amiABC; N-acetylmuramoyl-L-alanine amidase [EC:3.5.1.28]
KO:K09974	4.25887	3		KO:K09974	0	1			KO_K09974	1.35121					ko:K09974 K09974; uncharacterized protein
KO:K03284	4.24259	11		KO:K03284	6.82266	4			KO_K03284	2.01454			0.0463016		ko:K03284 corA; magnesium transporter
KO:K01081	4.2413	1		KO:K01081	0.598192	2			KO_K01081	1.53655					ko:K01081 E3.1.3.5; 5'-nucleotidase [EC:3.1.3.5]
KO:K06915	4.23519	5		KO:K06915	37.7823	15			KO_K06915	1.9072					ko:K06915 K06915; uncharacterized protein
KO:K06219	4.19044	2		KO:K06219	0	1			KO_K06219	1.74054					ko:K06219 smtA; S-adenosylmethionine-dependent methyltransferase
KO:K09816	4.1442	14		KO:K09816	12.9742	27			KO_K09816	1.88855			0.0495346		ko:K09816 znuB; zinc transport system permease protein
KO:K02492	4.1126	8		KO:K02492	0	3			KO_K02492	1.94852			0.0463016		ko:K02492 hemA; glutamyl-tRNA reductase [EC:1.2.1.70]
KO:K19170	4.08851	2		KO:K19170	0	0			KO_K19170	1.29718					ko:K19170 dndC; DNA sulfur modification protein DndC
KO:K03524	4.08162	13		KO:K03524	61.0775	70			KO_K03524	2.32431			0.0495346		ko:K03524 birA; BirA family transcriptional regulator, biotin operon repressor / biotin---[acetyl-CoA-carboxylase] ligase [EC:6.3.4.15]
KO:K01243	4.06626	7		KO:K01243	64.7516	21			KO_K01243	2.26243			0.0495346		ko:K01243 mtnN, mtn, pfs; adenosylhomocysteine nucleosidase [EC:3.2.2.9]
KO:K07484	4.04115	2		KO:K07484	56.1037	38			KO_K07484	2.26384			0.0495346		ko:K07484 K07484; transposase
KO:K07445	4.00523	1		KO:K07445	2.94642	23			KO_K07445	1.6807					ko:K07445 K07445; putative DNA methylase
KO:K07507	3.9492	6		KO:K07507	80.2096	31			KO_K07507	2.3387			0.0495346		ko:K07507 mgtC; putative Mg2+ transporter-C (MgtC) family protein
KO:K08978	3.94634	9		KO:K08978	3.97494	26			KO_K08978	1.72464					ko:K08978 TC.BAT1; bacterial/archaeal transporter family protein
KO:K00096	3.92938	1		KO:K00096	0	0			KO_K00096	2.20969					ko:K00096 araM, egsA; glycerol-1-phosphate dehydrogenase [NAD(P)+] [EC:1.1.1.261]
KO:K07066	3.84133	5		KO:K07066	0	0			KO_K07066	1.89617			0.036904		ko:K07066 K07066; uncharacterized protein
KO:K06902	3.76672	4		KO:K06902	0	0			KO_K06902	1.28223					ko:K06902 UMF1; MFS transporter, UMF1 family
KO:K01243_KO:K11783	3.70802	12		KO:K01243_KO:K11783	0	0			KO_K01243_KO_K11783	2.13655					ko:K01243 mtnN, mtn, pfs; adenosylhomocysteine nucleosidase [EC:3.2.2.9]
KO:K07126	3.6776	11		KO:K07126	32.201	37			KO_K07126	2.25615			0.0495346		ko:K07126 K07126; uncharacterized protein
KO:K09807	3.66611	3		KO:K09807	40.1575	15			KO_K09807	1.81631					ko:K09807 K09807; uncharacterized protein
KO:K01709	3.65252	3		KO:K01709	23.8513	18			KO_K01709	1.51824					ko:K01709 rfbG; CDP-glucose 4,6-dehydratase [EC:4.2.1.45]
KO:K08289	3.57098	6		KO:K08289	0	1			KO_K08289	1.46834					ko:K08289 purT; phosphoribosylglycinamide formyltransferase 2 [EC:2.1.2.2]
KO:K17830	3.53442	5		KO:K17830	0	0			KO_K17830	1.89765			0.036904		ko:K17830 GGR; digeranylgeranylglycerophospholipid reductase [EC:1.3.1.101 1.3.7.11]
KO:K06887	3.51629	3		KO:K06887	0	0			KO_K06887	1.42742					ko:K06887 K06887; uncharacterized protein
KO:K07444	3.51432	13		KO:K07444	101.936	62			KO_K07444	2.43207			0.0495346		ko:K07444 ypsC; putative N6-adenine-specific DNA methylase [EC:2.1.1.-]
KO:K01581	3.51356	2		KO:K01581	20.6889	15			KO_K01581	1.69016					ko:K01581 E4.1.1.17, ODC1, speC, speF; ornithine decarboxylase [EC:4.1.1.17]
KO:K00957	3.51156	10		KO:K00957	0	1			KO_K00957	1.97304			0.036904		ko:K00957 cysD; sulfate adenylyltransferase subunit 2 [EC:2.7.7.4]
KO:K07709_KO:K07710_KO:K10942	3.50076	1		KO:K07709_KO:K07710_KO:K10942	0	0			KO_K07709_KO_K07710_KO_K10942	1.22978					ko:K07709 zraS, hydH; two-component system, NtrC family, sensor histidine kinase HydH [EC:2.7.13.3]
KO:K00800	3.49921	21		KO:K00800	90.9473	48			KO_K00800	2.35743			0.0495346		ko:K00800 aroA; 3-phosphoshikimate 1-carboxyvinyltransferase [EC:2.5.1.19]
KO:K02419	3.44798	10		KO:K02419	49.2952	40			KO_K02419	2.35553			0.0495346		ko:K02419 fliP; flagellar biosynthetic protein FliP
KO:K01959_KO:K01961	3.3724	4		KO:K01959_KO:K01961	0	0			KO_K01959_KO_K01961	1.84511			0.036904		ko:K01959 pycA; pyruvate carboxylase subunit A [EC:6.4.1.1]
KO:K02342_KO:K03722	3.36238	5		KO:K02342_KO:K03722	0	0			KO_K02342_KO_K03722	2.13066			0.036904		ko:K02342 dnaQ; DNA polymerase III subunit epsilon [EC:2.7.7.7]
KO:K02015	3.27755	5		KO:K02015	6.11011	35			KO_K02015	1.57553					ko:K02015 ABC.FEV.P; iron complex transport system permease protein
KO:K00974	3.24767	10		KO:K00974	27.7857	34			KO_K00974	2.09613			0.0495346		ko:K00974 cca; tRNA nucleotidyltransferase (CCA-adding enzyme) [EC:2.7.7.72 3.1.3.- 3.1.4.-]
KO:K09748	3.22978	8		KO:K09748	224.613	25			KO_K09748	2.97193					ko:K09748 rimP; ribosome maturation factor RimP
KO:K03973	3.2116	6		KO:K03973	0	0			KO_K03973	2.09169			0.036904		ko:K03973 pspC; phage shock protein C
KO:K00641	3.18957	10		KO:K00641	0	2			KO_K00641	1.53163			0.0463016		ko:K00641 metX; homoserine O-acetyltransferase/O-succinyltransferase [EC:2.3.1.31 2.3.1.46]
KO:K15856	3.16476	5		KO:K15856	0	3			KO_K15856	1.5514					ko:K15856 rmd; GDP-4-dehydro-6-deoxy-D-mannose reductase [EC:1.1.1.281]
KO:K06320	3.15406	9		KO:K06320	0	0			KO_K06320	1.8181					ko:K06320 cgeB; spore maturation protein CgeB
KO:K02334	3.15254	5		KO:K02334	50.7672	33			KO_K02334	2.15566					ko:K02334 dpo; DNA polymerase bacteriophage-type [EC:2.7.7.7]
KO:K18475	3.14181	3		KO:K18475	0	0			KO_K18475	1.1828					ko:K18475 fliB; lysine-N-methylase [EC:2.1.1.-]
KO:K04061	3.13453	11		KO:K04061	10.5779	26			KO_K04061	2.00065					ko:K04061 flhB2; flagellar biosynthesis protein
KO:K01814	3.13453	13		KO:K01814	0	2			KO_K01814	1.82994			0.0463016		ko:K01814 hisA; phosphoribosylformimino-5-aminoimidazole carboxamide ribotide isomerase [EC:5.3.1.16]
KO:K01090	3.07306	1		KO:K01090	35.7625	56			KO_K01090	1.92142			0.0463016		ko:K01090 E3.1.3.16; protein phosphatase [EC:3.1.3.16]
KO:K07301	3.07306	4		KO:K07301	3.97074	4			KO_K07301	1.91993			0.0495346		ko:K07301 yrbG; cation:H+ antiporter
KO:K07405	3.06247	2		KO:K07405	23.88	21			KO_K07405	1.93078			0.0495346		ko:K07405 E3.2.1.1A; alpha-amylase [EC:3.2.1.1]
KO:K06908	2.98526	3		KO:K06908	0	1			KO_K06908	1.1606					ko:K06908 K06908; uncharacterized protein
KO:K03799	2.97239	4		KO:K03799	0	0			KO_K03799	1.33613					ko:K03799 htpX; heat shock protein HtpX [EC:3.4.24.-]
KO:K02481_KO:K07714	2.97205	2		KO:K02481_KO:K07714	0	0			KO_K02481_KO_K07714	1.80829			0.036904		ko:K02481 K02481; two-component system, NtrC family, response regulator
KO:K07709	2.9571	1		KO:K07709	0	0			KO_K07709	1.33389					ko:K07709 zraS, hydH; two-component system, NtrC family, sensor histidine kinase HydH [EC:2.7.13.3]
KO:K02038	2.93012	16		KO:K02038	2.92816	17			KO_K02038	2.35209					ko:K02038 pstA; phosphate transport system permease protein
KO:K11991	2.91063	13		KO:K11991	10.3855	2			KO_K11991	1.78984					ko:K11991 tadA; tRNA(adenine34) deaminase [EC:3.5.4.33]
KO:K00651	2.8926	3		KO:K00651	32.6609	48			KO_K00651	2.21027			0.0495346		ko:K00651 metA; homoserine O-succinyltransferase/O-acetyltransferase [EC:2.3.1.46 2.3.1.31]
KO:K09157	2.84219	3		KO:K09157	49.2493	34			KO_K09157	2.10016					ko:K09157 K09157; uncharacterized protein
KO:K01424	2.79868	5		KO:K01424	0	4			KO_K01424	1.43029					ko:K01424 E3.5.1.1, ansA, ansB; L-asparaginase [EC:3.5.1.1]
KO:K03644	2.77883	2		KO:K03644	0	0			KO_K03644	1.17123					ko:K03644 lipA; lipoyl synthase [EC:2.8.1.8]
KO:K03527	2.74387	17		KO:K03527	33.4077	33			KO_K03527	2.2361					ko:K03527 ispH, lytB; 4-hydroxy-3-methylbut-2-en-1-yl diphosphate reductase [EC:1.17.7.4]
KO:K03654	2.7304	22		KO:K03654	22.4881	121			KO_K03654	2.16078			0.0495346		ko:K03654 recQ; ATP-dependent DNA helicase RecQ [EC:3.6.4.12]
KO:K03439	2.62303	11		KO:K03439	12.5181	43			KO_K03439	1.69583					ko:K03439 trmB, METTL1, TRM8; tRNA (guanine-N7-)-methyltransferase [EC:2.1.1.33]
KO:K01993	2.58624	2		KO:K01993	5.04995	3			KO_K01993	1.09828					ko:K01993 ABC-2.TX; HlyD family secretion protein
KO:K03182	2.57085	9		KO:K03182	4.54617	6			KO_K03182	1.36917					ko:K03182 ubiD; 4-hydroxy-3-polyprenylbenzoate decarboxylase [EC:4.1.1.98]
KO:K09951	2.55532	7		KO:K09951	2.67908	16			KO_K09951	1.59922					ko:K09951 cas2; CRISPR-associated protein Cas2
KO:K01737	2.54839	4		KO:K01737	4.62774	6			KO_K01737	1.80975					ko:K01737 queD, ptpS, PTS; 6-pyruvoyltetrahydropterin/6-carboxytetrahydropterin synthase [EC:4.2.3.12 4.1.2.50]
KO:K03074	2.52499	3		KO:K03074	171.157	33			KO_K03074	2.71268					ko:K03074 secF; preprotein translocase subunit SecF
KO:K04075	2.50095	4		KO:K04075	38.6309	30			KO_K04075	2.05212			0.0495346		ko:K04075 tilS, mesJ; tRNA(Ile)-lysidine synthase [EC:6.3.4.19]
KO:K16216	2.47985	1		KO:K16216	0	0			KO_K16216	1.13486					ko:K16216 yueD; benzil reductase ((S)-benzoin forming) [EC:1.1.1.320]
KO:K00382	2.46943	5		KO:K00382	28.6008	10			KO_K00382	1.56674					ko:K00382 DLD, lpd, pdhD; dihydrolipoamide dehydrogenase [EC:1.8.1.4]
KO:K00970	2.40432	3		KO:K00970	29.7995	65			KO_K00970	2.11347					ko:K00970 pcnB; poly(A) polymerase [EC:2.7.7.19]
KO:K10843	2.36795	21		KO:K10843	94.6983	33			KO_K10843	2.46066					ko:K10843 ERCC3, XPB; DNA excision repair protein ERCC-3 [EC:3.6.4.12]
KO:K00556	2.33402	7		KO:K00556	0	0			KO_K00556	1.28524					ko:K00556 trmH; tRNA (guanosine-2'-O-)-methyltransferase [EC:2.1.1.34]
KO:K17716	2.31844	1		KO:K17716	11.3095	18			KO_K17716	1.36935					ko:K17716 capD; UDP-glucose 4-epimerase [EC:5.1.3.2]
KO:K06885	2.31387	4		KO:K06885	1.70885	4			KO_K06885	1.09932					ko:K06885 K06885; uncharacterized protein
KO:K03558	2.21365	4		KO:K03558	12.4571	30			KO_K03558	1.50908					ko:K03558 cvpA; membrane protein required for colicin V production
KO:K00605	2.14107	2		KO:K00605	5.34956	5			KO_K00605	1.53721					ko:K00605 gcvT, AMT; aminomethyltransferase [EC:2.1.2.10]
KO:K03763	2.12665	7		KO:K03763	0	0			KO_K03763	1.83946			0.036904		ko:K03763 polC; DNA polymerase III subunit alpha, Gram-positive type [EC:2.7.7.7]
KO:K01625	2.11601	8		KO:K01625	35.1708	37			KO_K01625	2.25369					ko:K01625 eda; 2-dehydro-3-deoxyphosphogluconate aldolase / (4S)-4-hydroxy-2-oxoglutarate aldolase [EC:4.1.2.14 4.1.3.42]
KO:K06920	2.1105	3		KO:K06920	0	2			KO_K06920	1.75627			0.036904		ko:K06920 queC; 7-cyano-7-deazaguanine synthase [EC:6.3.4.20]
KO:K06076	2.10916	9		KO:K06076	0	2			KO_K06076	1.99457			0.0463016		ko:K06076 fadL; long-chain fatty acid transport protein
KO:K07464	2.04426	2		KO:K07464	7.73735	9			KO_K07464	1.06366					ko:K07464 cas4; CRISPR-associated exonuclease Cas4 [EC:3.1.12.1]
KO:K03732	2.01505	1		KO:K03732	78.8715	32			KO_K03732	2.74776					ko:K03732 rhlB; ATP-dependent RNA helicase RhlB [EC:3.6.4.13]
KO:K04764	2.00931	5		KO:K04764	0	1			KO_K04764	1.64495					ko:K04764 ihfA, himA; integration host factor subunit alpha
KO:K02533_KO:K15396	1.99228	6		KO:K02533_KO:K15396	15.3501	22			KO_K02533_KO_K15396	1.49404					ko:K02533 lasT; tRNA/rRNA methyltransferase [EC:2.1.1.-]
KO:K12988	1.93149	4		KO:K12988	0	0			KO_K12988	1.33275					ko:K12988 wapR; alpha-1,3-rhamnosyltransferase [EC:2.4.1.-]
KO:K08139	1.9306	6		KO:K08139	0	0			KO_K08139	1.59595					ko:K08139 HXT; MFS transporter, SP family, sugar:H+ symporter
KO:K07459	1.92346	1		KO:K07459	0	0			KO_K07459	0.969698					ko:K07459 ybjD; putative ATP-dependent endonuclease of the OLD family
KO:K01154	1.91397	41		KO:K01154	1.91511	22			KO_K01154	1.87333					ko:K01154 hsdS; type I restriction enzyme, S subunit [EC:3.1.21.3]
KO:K02010	1.90549	4		KO:K02010	23.55	21			KO_K02010	1.86727			0.0495346		ko:K02010 afuC, fbpC; iron(III) transport system ATP-binding protein [EC:7.2.2.7]
KO:K13950	1.90286	2		KO:K13950	2.25898	4			KO_K13950	1.34332					ko:K13950 pabAB; para-aminobenzoate synthetase [EC:2.6.1.85]
KO:K03546	1.87451	14		KO:K03546	0	2			KO_K03546	1.83437			0.036904		ko:K03546 sbcC, rad50; DNA repair protein SbcC/Rad50
KO:K07282	1.87074	13		KO:K07282	64.0132	59			KO_K07282	2.26144			0.0495346		ko:K07282 capA, pgsA; gamma-polyglutamate biosynthesis protein CapA
KO:K16149	1.84471	2		KO:K16149	35.058	43			KO_K16149	2.13626			0.0495346		ko:K16149 K16149; 1,4-alpha-glucan branching enzyme [EC:2.4.1.18]
KO:K02340	1.79184	1		KO:K02340	45.7099	41			KO_K02340	2.03804			0.0495346		ko:K02340 holA; DNA polymerase III subunit delta [EC:2.7.7.7]
KO:K15342	1.75718	13		KO:K15342	17.1617	20			KO_K15342	1.52551					ko:K15342 cas1; CRISP-associated protein Cas1
KO:K01155	1.73178	9		KO:K01155	6.33767	9			KO_K01155	1.65552					ko:K01155 E3.1.21.4; type II restriction enzyme [EC:3.1.21.4]
KO:K01678	1.72227	2		KO:K01678	5.37492	20			KO_K01678	2.90648					ko:K01678 E4.2.1.2AB, fumB; fumarate hydratase subunit beta [EC:4.2.1.2]
KO:K07213	1.70355	4		KO:K07213	8.34516	13			KO_K07213	2.61176					ko:K07213 ATOX1, ATX1, copZ, golB; copper chaperone
KO:K07816	1.68724	2		KO:K07816	139.274	52			KO_K07816	2.45364					ko:K07816 E2.7.6.5X; putative GTP pyrophosphokinase [EC:2.7.6.5]
KO:K06381	1.66389	11		KO:K06381	0	3			KO_K06381	1.16378			0.0463016		ko:K06381 spoIID; stage II sporulation protein D
KO:K01207	1.65848	4		KO:K01207	91.1578	106			KO_K01207	2.31159			0.0495346		ko:K01207 nagZ; beta-N-acetylhexosaminidase [EC:3.2.1.52]
KO:K03789	1.63257	7		KO:K03789	0	3			KO_K03789	0.898486					ko:K03789 rimI; [ribosomal protein S18]-alanine N-acetyltransferase [EC:2.3.1.266]
KO:K19117	1.62961	1		KO:K19117	7.08931	13			KO_K19117	1.80944					ko:K19117 csd1, cas8c; CRISPR-associated protein Csd1
KO:K04084	1.62411	16		KO:K04084	0	1			KO_K04084	1.54352					ko:K04084 dsbD; thiol:disulfide interchange protein DsbD [EC:1.8.1.8]
KO:K03602	1.60458	13		KO:K03602	39.6847	27			KO_K03602	2.08889					ko:K03602 xseB; exodeoxyribonuclease VII small subunit [EC:3.1.11.6]
KO:K04486	1.58938	1		KO:K04486	31.378	38			KO_K04486	1.81924					ko:K04486 E3.1.3.15B; histidinol-phosphatase (PHP family) [EC:3.1.3.15]
KO:K03271	1.57514	4		KO:K03271	9.59258	28			KO_K03271	1.69488					ko:K03271 gmhA, lpcA; D-sedoheptulose 7-phosphate isomerase [EC:5.3.1.28]
KO:K06168	1.55373	23		KO:K06168	32.5587	43			KO_K06168	2.24215					ko:K06168 miaB; tRNA-2-methylthio-N6-dimethylallyladenosine synthase [EC:2.8.4.3]
KO:K03583	1.5171	4		KO:K03583	0.638626	1			KO_K03583	1.3686					ko:K03583 recC; exodeoxyribonuclease V gamma subunit [EC:3.1.11.5]
KO:K01996	1.49875	4		KO:K01996	39.768	17			KO_K01996	1.98763					ko:K01996 livF; branched-chain amino acid transport system ATP-binding protein
KO:K13895	1.49088	9		KO:K13895	0	0			KO_K13895	1.9252					ko:K13895 yejE; microcin C transport system permease protein
KO:K06167	1.48979	3		KO:K06167	4.60285	6			KO_K06167	1.7274			0.0495346		ko:K06167 phnP; phosphoribosyl 1,2-cyclic phosphate phosphodiesterase [EC:3.1.4.55]
KO:K17105	1.37928	15		KO:K17105	0	0			KO_K17105	1.7893			0.036904		ko:K17105 E2.5.1.42; geranylgeranylglycerol-phosphate geranylgeranyltransferase [EC:2.5.1.42]
KO:K03426	1.35628	10		KO:K03426	27.1402	31			KO_K03426	1.71041					ko:K03426 E3.6.1.22, NUDT12, nudC; NAD+ diphosphatase [EC:3.6.1.22]
KO:K00796	1.35579	10		KO:K00796	9.30717	11			KO_K00796	2.01512					ko:K00796 folP; dihydropteroate synthase [EC:2.5.1.15]
KO:K03273	1.35109	3		KO:K03273	3.37558	28			KO_K03273	2.569					ko:K03273 gmhB; D-glycero-D-manno-heptose 1,7-bisphosphate phosphatase [EC:3.1.3.82 3.1.3.83]
KO:K10914	1.34894	10		KO:K10914	0	0			KO_K10914	1.69506			0.036904		ko:K10914 crp; CRP/FNR family transcriptional regulator, cyclic AMP receptor protein
KO:K07154	1.32545	4		KO:K07154	2.99908	8			KO_K07154	0.90612					ko:K07154 hipA; serine/threonine-protein kinase HipA [EC:2.7.11.1]
KO:K01609_KO:K13498	1.30605	1		KO:K01609_KO:K13498	0	0			KO_K01609_KO_K13498	0.899278					ko:K01609 trpC; indole-3-glycerol phosphate synthase [EC:4.1.1.48]
KO:K03501	1.27317	24		KO:K03501	10.894	35			KO_K03501	1.39901					ko:K03501 gidB, rsmG; 16S rRNA (guanine527-N7)-methyltransferase [EC:2.1.1.170]
KO:K09952	1.26957	9		KO:K09952	4.34336	11			KO_K09952	2.0988					ko:K09952 csn1, cas9; CRISPR-associated endonuclease Csn1 [EC:3.1.-.-]
KO:K03335	1.26847	1		KO:K03335	8.72957	1			KO_K03335	1.5599					ko:K03335 iolE; inosose dehydratase [EC:4.2.1.44]
KO:K19033	1.26392	2		KO:K19033	0	0			KO_K19033	0.787336					ko:K19033 PSRP4, RPS31; 30S ribosomal protein S31
KO:K04487	1.24058	6		KO:K04487	96.6683	82			KO_K04487	2.60513					ko:K04487 iscS, NFS1; cysteine desulfurase [EC:2.8.1.7]
KO:K12452	1.23731	3		KO:K12452	7.19806	17			KO_K12452	1.05445					ko:K12452 ascC, ddhC, rfbH; CDP-4-dehydro-6-deoxyglucose reductase, E1 [EC:1.17.1.1]
KO:K13599	1.21808	2		KO:K13599	69.0411	38			KO_K13599	2.44619					ko:K13599 ntrX; two-component system, NtrC family, nitrogen regulation response regulator NtrX
KO:K01163	1.21598	11		KO:K01163	46.8848	17			KO_K01163	2.0542					ko:K01163 K01163; uncharacterized protein
KO:K11896	1.19537	2		KO:K11896	0	0			KO_K11896	0.763118					ko:K11896 impG, vasA; type VI secretion system protein ImpG
KO:K02342_KO:K03763	1.18653	4		KO:K02342_KO:K03763	0	0			KO_K02342_KO_K03763	0.841134					ko:K02342 dnaQ; DNA polymerase III subunit epsilon [EC:2.7.7.7]
KO:K07031	1.18017	1		KO:K07031	30.1552	38			KO_K07031	1.72619					ko:K07031 hddA; D-glycero-alpha-D-manno-heptose-7-phosphate kinase [EC:2.7.1.168]
KO:K07708_KO:K07710	1.16094	2		KO:K07708_KO:K07710	0	0			KO_K07708_KO_K07710	2.0331			0.036904		ko:K07708 glnL, ntrB; two-component system, NtrC family, nitrogen regulation sensor histidine kinase GlnL [EC:2.7.13.3]
KO:K12446	1.12215	1		KO:K12446	0	0			KO_K12446	1.1212					ko:K12446 E2.7.1.46; L-arabinokinase [EC:2.7.1.46]
KO:K01972	1.12179	14		KO:K01972	53.7262	75			KO_K01972	2.17886					ko:K01972 E6.5.1.2, ligA, ligB; DNA ligase (NAD+) [EC:6.5.1.2]
KO:K00847	1.11153	7		KO:K00847	59.6918	30			KO_K00847	2.02189			0.0495346		ko:K00847 E2.7.1.4, scrK; fructokinase [EC:2.7.1.4]
KO:K00254	1.0994	11		KO:K00254	0	0			KO_K00254	1.81922			0.036904		ko:K00254 DHODH, pyrD; dihydroorotate dehydrogenase [EC:1.3.5.2]
KO:K03547	1.0698	4		KO:K03547	0	2			KO_K03547	0.71492					ko:K03547 sbcD, mre11; DNA repair protein SbcD/Mre11
KO:K01667	1.06338	2		KO:K01667	72.2894	14			KO_K01667	2.13574			0.0495346		ko:K01667 tnaA; tryptophanase [EC:4.1.99.1]
KO:K13894	1.06164	12		KO:K13894	0	0			KO_K13894	2.02278			0.036904		ko:K13894 yejB; microcin C transport system permease protein
KO:K02238	1.04704	33		KO:K02238	38.585	52			KO_K02238	2.05978			0.0495346		ko:K02238 comEC; competence protein ComEC
KO:K00560	1.03498	16		KO:K00560	11.2591	3			KO_K00560	1.19079					ko:K00560 thyA, TYMS; thymidylate synthase [EC:2.1.1.45]
KO:K12990	0.997349	5		KO:K12990	0	1			KO_K12990	0.684463					ko:K12990 rfbF, rhlC; rhamnosyltransferase [EC:2.4.1.-]
KO:K16012	0.98519	11		KO:K16012	0	0			KO_K16012	1.1937					ko:K16012 cydC; ATP-binding cassette, subfamily C, bacterial CydC
KO:K07091	0.978134	20		KO:K07091	27.7207	35			KO_K07091	1.75395					ko:K07091 lptF; lipopolysaccharide export system permease protein
KO:K00858	0.956422	10		KO:K00858	78.1573	37			KO_K00858	2.33529					ko:K00858 ppnK, NADK; NAD+ kinase [EC:2.7.1.23]
KO:K06218	0.955648	3		KO:K06218	20.9166	21			KO_K06218	2.24141			0.0495346		ko:K06218 relE, stbE; mRNA interferase RelE/StbE
KO:K06158	0.926816	17		KO:K06158	50.2079	59			KO_K06158	1.97033					ko:K06158 ABCF3; ATP-binding cassette, subfamily F, member 3
KO:K18285	0.905932	14		KO:K18285	0	0			KO_K18285	1.27805					ko:K18285 mqnE; aminodeoxyfutalosine synthase [EC:2.5.1.120]
KO:K04041	0.905583	1		KO:K04041	6.11857	2			KO_K04041	1.30569					ko:K04041 fbp3; fructose-1,6-bisphosphatase III [EC:3.1.3.11]
KO:K11782	0.877199	12		KO:K11782	0	0			KO_K11782	0.755878					ko:K11782 mqnA; chorismate dehydratase [EC:4.2.1.151]
KO:K17686	0.871389	13		KO:K17686	85.0083	52			KO_K17686	2.40241			0.0495346		ko:K17686 copA, ctpA, ATP7; P-type Cu+ transporter [EC:7.2.2.8]
KO:K01615	0.851773	1		KO:K01615	72.1843	2			KO_K01615	2.12138					ko:K01615 gcdA; glutaconyl-CoA decarboxylase subunit alpha [EC:7.2.4.5]
KO:K01778	0.848698	4		KO:K01778	0.274958	2			KO_K01778	2.14286			0.0495346		ko:K01778 dapF; diaminopimelate epimerase [EC:5.1.1.7]
KO:K07494	0.816283	1		KO:K07494	0	4			KO_K07494	0.597456					ko:K07494 K07494; putative transposase
KO:K10907	0.807867	2		KO:K10907	11.1614	21			KO_K10907	1.56105					ko:K10907 K10907; aminotransferase [EC:2.6.1.-]
KO:K18707	0.753492	3		KO:K18707	47.0305	43			KO_K18707	1.88221			0.0495346		ko:K18707 mtaB; threonylcarbamoyladenosine tRNA methylthiotransferase MtaB [EC:2.8.4.5]
KO:K01682	0.741427	3		KO:K01682	3.31112	2			KO_K01682	2.32986					ko:K01682 acnB; aconitate hydratase 2 / 2-methylisocitrate dehydratase [EC:4.2.1.3 4.2.1.99]
KO:K01854	0.737288	7		KO:K01854	0	11			KO_K01854	1.10894					ko:K01854 glf; UDP-galactopyranose mutase [EC:5.4.99.9]
KO:K07011	0.670407	14		KO:K07011	1.35483	2			KO_K07011	1.44464			0.0495346		ko:K07011 wbbL; rhamnosyltransferase
KO:K01953	0.665706	2		KO:K01953	2.16644	9			KO_K01953	1.00111					ko:K01953 asnB, ASNS; asparagine synthase (glutamine-hydrolysing) [EC:6.3.5.4]
KO:K03629	0.653026	14		KO:K03629	41.2344	37			KO_K03629	2.11434					ko:K03629 recF; DNA replication and repair protein RecF
KO:K00901	0.626905	1		KO:K00901	0	1			KO_K00901	2.29443					ko:K00901 dgkA, DGK; diacylglycerol kinase (ATP) [EC:2.7.1.107]
KO:K06200	0.625238	5		KO:K06200	109.467	47			KO_K06200	2.27921			0.0495346		ko:K06200 cstA; carbon starvation protein
KO:K18979	0.580468	12		KO:K18979	0	1			KO_K18979	1.65104			0.036904		ko:K18979 queG; epoxyqueuosine reductase [EC:1.17.99.6]
KO:K09835	0.567849	1		KO:K09835	0	0			KO_K09835	1.85369					ko:K09835 crtISO, crtH; prolycopene isomerase [EC:5.2.1.13]
KO:K00180	0.559737	3		KO:K00180	76.3275	25			KO_K00180	2.07488					ko:K00180 iorB; indolepyruvate ferredoxin oxidoreductase, beta subunit [EC:1.2.7.8]
KO:K02049	0.559737	14		KO:K02049	5.94054	35			KO_K02049	1.82209					ko:K02049 ABC.SN.A; NitT/TauT family transport system ATP-binding protein
KO:K03582	0.543028	7		KO:K03582	0.867089	3			KO_K03582	0.586498					ko:K03582 recB; exodeoxyribonuclease V beta subunit [EC:3.1.11.5]
KO:K02426	0.533083	9		KO:K02426	0	0			KO_K02426	1.19385					ko:K02426 sufE; cysteine desulfuration protein SufE
KO:K13990	0.513857	1		KO:K13990	0	0			KO_K13990	0.396458					ko:K13990 FTCD; glutamate formiminotransferase / formiminotetrahydrofolate cyclodeaminase [EC:2.1.2.5 4.3.1.4]
KO:K14165	0.508852	2		KO:K14165	0	0			KO_K14165	1.47536					ko:K14165 K14165; atypical dual specificity phosphatase [EC:3.1.3.16 3.1.3.48]
KO:K02533	0.498071	4		KO:K02533	0	1			KO_K02533	1.18786					ko:K02533 lasT; tRNA/rRNA methyltransferase [EC:2.1.1.-]
KO:K10804	0.481741	5		KO:K10804	11.743	10			KO_K10804	1.18599					ko:K10804 tesA; acyl-CoA thioesterase I [EC:3.1.2.- 3.1.2.2 3.1.1.2 3.1.1.5]
KO:K09015	0.46096	5		KO:K09015	0	0			KO_K09015	1.99786			0.036904		ko:K09015 sufD; Fe-S cluster assembly protein SufD
KO:K07460	0.440242	12		KO:K07460	44.563	32			KO_K07460	1.94481					ko:K07460 yraN; putative endonuclease
KO:K12994	0.436563	4		KO:K12994	0	1			KO_K12994	0.325663					ko:K12994 wbdB, wbpY, mtfB; mannosyl-N-acetyl-alpha-D-glucosaminyl-diphospho-ditrans,octacis-undecaprenol 3-alpha-mannosyltransferase / alpha-1,3-rhamnosyltransferase [EC:2.4.1.349 2.4.1.-]
KO:K07457	0.430567	12		KO:K07457	0	2			KO_K07457	0.319656					ko:K07457 K07457; endonuclease III related protein
KO:K00674	0.386025	1		KO:K00674	0	0			KO_K00674	1.86371			0.036904		ko:K00674 dapD; 2,3,4,5-tetrahydropyridine-2,6-dicarboxylate N-succinyltransferase [EC:2.3.1.117]
KO:K03595	0.340164	3		KO:K03595	18.1396	46			KO_K03595	1.70754					ko:K03595 era, ERAL1; GTPase
KO:K02805	0.303733	3		KO:K02805	0	3			KO_K02805	0.168108					ko:K02805 wecE, rffA; dTDP-4-amino-4,6-dideoxygalactose transaminase [EC:2.6.1.59]
KO:K00571_KO:K13581	0.29571	3		KO:K00571_KO:K13581	7.78264	10			KO_K00571_KO_K13581	1.1496					ko:K00571 E2.1.1.72; site-specific DNA-methyltransferase (adenine-specific) [EC:2.1.1.72]
KO:K06890	0.284957	2		KO:K06890	1.53053	4			KO_K06890	1.41514					ko:K06890 K06890; uncharacterized protein
KO:K02414	0.281882	1		KO:K02414	30.6947	2			KO_K02414	2.52522					ko:K02414 fliK; flagellar hook-length control protein FliK
KO:K08679	0.247985	9		KO:K08679	5.55265	9			KO_K08679	1.01369					ko:K08679 E5.1.3.6; UDP-glucuronate 4-epimerase [EC:5.1.3.6]
KO:K03286	0.243364	5		KO:K03286	0	0			KO_K03286	1.92878			0.036904		ko:K03286 TC.OOP; OmpA-OmpF porin, OOP family
KO:K19425	0.231844	7		KO:K19425	0	1			KO_K19425	2.13866			0.036904		ko:K19425 epsH; glycosyltransferase EpsH [EC:2.4.-.-]
KO:K03327	0.193013	10		KO:K03327	0	1			KO_K03327	0.570888					ko:K03327 TC.MATE, SLC47A, norM, mdtK, dinF; multidrug resistance protein, MATE family
KO:K09761	0.163257	11		KO:K09761	57.5633	32			KO_K09761	2.16518					ko:K09761 rsmE; 16S rRNA (uracil1498-N3)-methyltransferase [EC:2.1.1.193]
KO:K00683	0.155482	2		KO:K00683	0	0			KO_K00683	1.57682			0.036904		ko:K00683 QPCT; glutaminyl-peptide cyclotransferase [EC:2.3.2.5]
KO:K00956	0.155175	8		KO:K00956	0	1			KO_K00956	1.64208			0.036904		ko:K00956 cysN; sulfate adenylyltransferase subunit 1 [EC:2.7.7.4]
KO:K01677	0.138942	3		KO:K01677	12.9464	22			KO_K01677	1.40556					ko:K01677 E4.2.1.2AA, fumA; fumarate hydratase subunit alpha [EC:4.2.1.2]
KO:K03980	0.131482	17		KO:K03980	14.2601	45			KO_K03980	1.89664			0.0495346		ko:K03980 murJ, mviN; putative peptidoglycan lipid II flippase
KO:K07712_KO:K07713	0.114902	2		KO:K07712_KO:K07713	0	0			KO_K07712_KO_K07713	0.225699					ko:K07712 glnG, ntrC; two-component system, NtrC family, nitrogen regulation response regulator GlnG
KO:K03616	0.114566	1		KO:K03616	0.883795	4			KO_K03616	0.894465					ko:K03616 rnfB; Na+-translocating ferredoxin:NAD+ oxidoreductase subunit B [EC:7.2.1.2]
KO:K01626	0.114232	2		KO:K01626	0	1			KO_K01626	0.0464109					ko:K01626 E2.5.1.54, aroF, aroG, aroH; 3-deoxy-7-phosphoheptulonate synthase [EC:2.5.1.54]
KO:K03588	0.102035	3		KO:K03588	51.8861	39			KO_K03588	2.26081			0.0495346		ko:K03588 ftsW, spoVE; cell division protein FtsW
KO:K07386	0.0921919	1		KO:K07386	0	5			KO_K07386	0					ko:K07386 pepO; putative endopeptidase [EC:3.4.24.-]
KO:K00001	0	0		KO:K00001	0	1			KO_K00001	0					ko:K00001 E1.1.1.1, adh; alcohol dehydrogenase [EC:1.1.1.1]
KO:K00004_KO:K00008	0	0		KO:K00004_KO:K00008	0	2			KO_K00004_KO_K00008	0					ko:K00004 BDH, butB; (R,R)-butanediol dehydrogenase / meso-butanediol dehydrogenase / diacetyl reductase [EC:1.1.1.4 1.1.1.- 1.1.1.303]
KO:K00005	0	0		KO:K00005	0	3			KO_K00005	0					ko:K00005 gldA; glycerol dehydrogenase [EC:1.1.1.6]
KO:K00008	0	1		KO:K00008	16.1935	8			KO_K00008	1.7452			0.036904		ko:K00008 SORD, gutB; L-iditol 2-dehydrogenase [EC:1.1.1.14]
KO:K00008_KO:K00344	0	0		KO:K00008_KO:K00344	0	1			KO_K00008_KO_K00344	0					ko:K00008 SORD, gutB; L-iditol 2-dehydrogenase [EC:1.1.1.14]
KO:K00009	0	0		KO:K00009	0.937358	4			KO_K00009	0.115583					ko:K00009 mtlD; mannitol-1-phosphate 5-dehydrogenase [EC:1.1.1.17]
KO:K00010_KO:K16043	0	0		KO:K00010_KO:K16043	0	1			KO_K00010_KO_K16043	0.0265786					ko:K00010 iolG; myo-inositol 2-dehydrogenase / D-chiro-inositol 1-dehydrogenase [EC:1.1.1.18 1.1.1.369]
KO:K00012_KO:K00066	0	0		KO:K00012_KO:K00066	0	1			KO_K00012_KO_K00066	0					ko:K00012 UGDH, ugd; UDPglucose 6-dehydrogenase [EC:1.1.1.22]
KO:K00016	0	0		KO:K00016	3.68479	2			KO_K00016	1.07179					ko:K00016 LDH, ldh; L-lactate dehydrogenase [EC:1.1.1.27]
KO:K00018	0	0		KO:K00018	2.15533	3			KO_K00018	0.426295					ko:K00018 hprA; glycerate dehydrogenase [EC:1.1.1.29]
KO:K00020_KO:K19647	0	0		KO:K00020_KO:K19647	0	1			KO_K00020_KO_K19647	0					ko:K00020 mmsB, HIBADH; 3-hydroxyisobutyrate dehydrogenase [EC:1.1.1.31]
KO:K00021	0	0		KO:K00021	2.53146	3			KO_K00021	1.49089			0.036904		ko:K00021 HMGCR; hydroxymethylglutaryl-CoA reductase (NADPH) [EC:1.1.1.34]
KO:K00030	0	0		KO:K00030	0	1			KO_K00030	0					ko:K00030 IDH3; isocitrate dehydrogenase (NAD+) [EC:1.1.1.41]
KO:K00033	0	0		KO:K00033	34.8546	26			KO_K00033	2.12049			0.036904		ko:K00033 PGD, gnd, gntZ; 6-phosphogluconate dehydrogenase [EC:1.1.1.44 1.1.1.343]
KO:K00034_KO:K00059	0	0		KO:K00034_KO:K00059	3.4674	2			KO_K00034_KO_K00059	0.577469					ko:K00034 gdh; glucose 1-dehydrogenase [EC:1.1.1.47]
KO:K00034_KO:K04708	0	0		KO:K00034_KO:K04708	0	1			KO_K00034_KO_K04708	0					ko:K00034 gdh; glucose 1-dehydrogenase [EC:1.1.1.47]
KO:K00040	0	0		KO:K00040	47.9981	43			KO_K00040	2.09866			0.036904		ko:K00040 uxuB; fructuronate reductase [EC:1.1.1.57]
KO:K00041	0	0		KO:K00041	6.79269	20			KO_K00041	1.16823					ko:K00041 uxaB; tagaturonate reductase [EC:1.1.1.58]
KO:K00042	0	0		KO:K00042	20.9441	12			KO_K00042	1.64321			0.036904		ko:K00042 garR, glxR; 2-hydroxy-3-oxopropionate reductase [EC:1.1.1.60]
KO:K00046	0	0		KO:K00046	13.9169	7			KO_K00046	2.1085			0.036904		ko:K00046 idnO; gluconate 5-dehydrogenase [EC:1.1.1.69]
KO:K00050	0	0		KO:K00050	1.39224	3			KO_K00050	0.5224					ko:K00050 ttuD; hydroxypyruvate reductase [EC:1.1.1.81]
KO:K00054	0	0		KO:K00054	0	2			KO_K00054	0					ko:K00054 mvaA; hydroxymethylglutaryl-CoA reductase [EC:1.1.1.88]
KO:K00058_KO:K04496	0	1		KO:K00058_KO:K04496	0	0			KO_K00058_KO_K04496	0.34941					ko:K00058 serA, PHGDH; D-3-phosphoglycerate dehydrogenase / 2-oxoglutarate reductase [EC:1.1.1.95 1.1.1.399]
KO:K00058_KO:K16843	0	0		KO:K00058_KO:K16843	0	1			KO_K00058_KO_K16843	0					ko:K00058 serA, PHGDH; D-3-phosphoglycerate dehydrogenase / 2-oxoglutarate reductase [EC:1.1.1.95 1.1.1.399]
KO:K00059_KO:K07124	0	0		KO:K00059_KO:K07124	0	1			KO_K00059_KO_K07124	0					ko:K00059 fabG, OAR1; 3-oxoacyl-[acyl-carrier protein] reductase [EC:1.1.1.100]
KO:K00060	0	0		KO:K00060	9.94336	2			KO_K00060	1.48774			0.036904		ko:K00060 tdh; threonine 3-dehydrogenase [EC:1.1.1.103]
KO:K00065	0	0		KO:K00065	11.6716	9			KO_K00065	1.48472					ko:K00065 kduD; 2-dehydro-3-deoxy-D-gluconate 5-dehydrogenase [EC:1.1.1.127]
KO:K00066	0	1		KO:K00066	0	0			KO_K00066	0					ko:K00066 algD; GDP-mannose 6-dehydrogenase [EC:1.1.1.132]
KO:K00068	0	0		KO:K00068	1.5871	10			KO_K00068	0.545406					ko:K00068 srlD; sorbitol-6-phosphate 2-dehydrogenase [EC:1.1.1.140]
KO:K00074	0	0		KO:K00074	2.86088	2			KO_K00074	0.533149					ko:K00074 paaH, hbd, fadB, mmgB; 3-hydroxybutyryl-CoA dehydrogenase [EC:1.1.1.157]
KO:K00077	0	2		KO:K00077	11.6591	20			KO_K00077	1.77568			0.036904		ko:K00077 panE, apbA; 2-dehydropantoate 2-reductase [EC:1.1.1.169]
KO:K00090	0	0		KO:K00090	0	1			KO_K00090	0.378387					ko:K00090 ghrB; glyoxylate/hydroxypyruvate/2-ketogluconate reductase [EC:1.1.1.79 1.1.1.81 1.1.1.215]
KO:K00091	0	0		KO:K00091	2.54276	7			KO_K00091	1.01553					ko:K00091 E1.1.1.219; dihydroflavonol-4-reductase [EC:1.1.1.219]
KO:K00102	0	0		KO:K00102	0	1			KO_K00102	0.474036					ko:K00102 LDHD, dld; D-lactate dehydrogenase (cytochrome) [EC:1.1.2.4]
KO:K00104	0	0		KO:K00104	0.946415	14			KO_K00104	1.64055			0.036904		ko:K00104 glcD; glycolate oxidase [EC:1.1.3.15]
KO:K00108	0	2		KO:K00108	0	0			KO_K00108	0					ko:K00108 betA, CHDH; choline dehydrogenase [EC:1.1.99.1]
KO:K00123	0	0		KO:K00123	38.8697	7			KO_K00123	2.17247			0.036904		ko:K00123 fdoG, fdhF, fdwA; formate dehydrogenase major subunit [EC:1.17.1.9]
KO:K00125	0	0		KO:K00125	5.65956	1			KO_K00125	1.5285			0.036904		ko:K00125 fdhB; formate dehydrogenase (coenzyme F420) beta subunit [EC:1.17.98.3 1.8.98.6]
KO:K00130	0	0		KO:K00130	0	1			KO_K00130	0					ko:K00130 betB, gbsA; betaine-aldehyde dehydrogenase [EC:1.2.1.8]
KO:K00131	0	0		KO:K00131	21.4514	1			KO_K00131	1.8434			0.036904		ko:K00131 gapN; glyceraldehyde-3-phosphate dehydrogenase (NADP+) [EC:1.2.1.9]
KO:K00140	0	0		KO:K00140	7.56757	4			KO_K00140	1.11562			0.036904		ko:K00140 mmsA, iolA, ALDH6A1; malonate-semialdehyde dehydrogenase (acetylating) / methylmalonate-semialdehyde dehydrogenase [EC:1.2.1.18 1.2.1.27]
KO:K00150	0	0		KO:K00150	0	1			KO_K00150	0					ko:K00150 gap2; glyceraldehyde-3-phosphate dehydrogenase (NAD(P)) [EC:1.2.1.59]
KO:K00161	0	0		KO:K00161	2.09667	1			KO_K00161	1.26111			0.036904		ko:K00161 PDHA, pdhA; pyruvate dehydrogenase E1 component alpha subunit [EC:1.2.4.1]
KO:K00162	0	0		KO:K00162	2.99672	2			KO_K00162	1.4676			0.036904		ko:K00162 PDHB, pdhB; pyruvate dehydrogenase E1 component beta subunit [EC:1.2.4.1]
KO:K00169_KO:K18355	0	0		KO:K00169_KO:K18355	3.99208	1			KO_K00169_KO_K18355	0.638666					ko:K00169 porA; pyruvate ferredoxin oxidoreductase alpha subunit [EC:1.2.7.1]
KO:K00170	0	5		KO:K00170	0	0			KO_K00170	0					ko:K00170 porB; pyruvate ferredoxin oxidoreductase beta subunit [EC:1.2.7.1]
KO:K00170_KO:K18356	0	0		KO:K00170_KO:K18356	0	1			KO_K00170_KO_K18356	0					ko:K00170 porB; pyruvate ferredoxin oxidoreductase beta subunit [EC:1.2.7.1]
KO:K00171	0	0		KO:K00171	0	1			KO_K00171	0					ko:K00171 porD; pyruvate ferredoxin oxidoreductase delta subunit [EC:1.2.7.1]
KO:K00172_KO:K00189	0	0		KO:K00172_KO:K00189	0	1			KO_K00172_KO_K00189	0					ko:K00172 porG; pyruvate ferredoxin oxidoreductase gamma subunit [EC:1.2.7.1]
KO:K00174_KO:K00186	0	0		KO:K00174_KO:K00186	1.12268	1			KO_K00174_KO_K00186	0.430743					ko:K00174 korA, oorA, oforA; 2-oxoglutarate/2-oxoacid ferredoxin oxidoreductase subunit alpha [EC:1.2.7.3 1.2.7.11]
KO:K00176	0	0		KO:K00176	49.2094	23			KO_K00176	2.14109					ko:K00176 korD, oorD; 2-oxoglutarate ferredoxin oxidoreductase subunit delta [EC:1.2.7.3]
KO:K00184	0	0		KO:K00184	0	1			KO_K00184	0					ko:K00184 K00184; prokaryotic molybdopterin-containing oxidoreductase family, iron-sulfur binding subunit
KO:K00187	0	0		KO:K00187	0	3			KO_K00187	1.42785					ko:K00187 vorB; 2-oxoisovalerate ferredoxin oxidoreductase, beta subunit [EC:1.2.7.7]
KO:K00194	0	0		KO:K00194	21.246	9			KO_K00194	1.55146					ko:K00194 cdhD, acsD; acetyl-CoA decarbonylase/synthase, CODH/ACS complex subunit delta [EC:2.1.1.245]
KO:K00222	0	0		KO:K00222	2.16474	7			KO_K00222	0.859145					ko:K00222 TM7SF2, ERG24; Delta14-sterol reductase [EC:1.3.1.70]
KO:K00239_KO:K18209	0	0		KO:K00239_KO:K18209	0	1			KO_K00239_KO_K18209	0					ko:K00239 sdhA, frdA; succinate dehydrogenase / fumarate reductase, flavoprotein subunit [EC:1.3.5.1 1.3.5.4]
KO:K00244	0	0		KO:K00244	63.9494	20			KO_K00244	2.15004			0.036904		ko:K00244 frdA; fumarate reductase flavoprotein subunit [EC:1.3.5.4]
KO:K00244_KO:K17363	0	0		KO:K00244_KO:K17363	39.199	3			KO_K00244_KO_K17363	1.99369			0.036904		ko:K00244 frdA; fumarate reductase flavoprotein subunit [EC:1.3.5.4]
KO:K00259	0	0		KO:K00259	41.6177	8			KO_K00259	2.13837			0.036904		ko:K00259 ald; alanine dehydrogenase [EC:1.4.1.1]
KO:K00265	0	1		KO:K00265	0	0			KO_K00265	1.10026					ko:K00265 gltB; glutamate synthase (NADPH) large chain [EC:1.4.1.13]
KO:K00282	0	1		KO:K00282	10.6673	8			KO_K00282	1.46899					ko:K00282 gcvPA; glycine dehydrogenase subunit 1 [EC:1.4.4.2]
KO:K00283	0	2		KO:K00283	10.5071	8			KO_K00283	1.88597			0.0463016		ko:K00283 gcvPB; glycine dehydrogenase subunit 2 [EC:1.4.4.2]
KO:K00302	0	0		KO:K00302	0	3			KO_K00302	1.86557					ko:K00302 soxA; sarcosine oxidase, subunit alpha [EC:1.5.3.1]
KO:K00303	0	0		KO:K00303	0	1			KO_K00303	0					ko:K00303 soxB; sarcosine oxidase, subunit beta [EC:1.5.3.1]
KO:K00334_KO:K00335	0	0		KO:K00334_KO:K00335	0	1			KO_K00334_KO_K00335	0					ko:K00334 nuoE; NADH-quinone oxidoreductase subunit E [EC:7.1.1.2]
KO:K00334_KO:K18330	0	0		KO:K00334_KO:K18330	0	1			KO_K00334_KO_K18330	0					ko:K00334 nuoE; NADH-quinone oxidoreductase subunit E [EC:7.1.1.2]
KO:K00336_KO:K18332	0	0		KO:K00336_KO:K18332	7.17395	5			KO_K00336_KO_K18332	1.0622			0.036904		ko:K00336 nuoG; NADH-quinone oxidoreductase subunit G [EC:7.1.1.2]
KO:K00346	0	0		KO:K00346	2.39277	1			KO_K00346	0.416366					ko:K00346 nqrA; Na+-transporting NADH:ubiquinone oxidoreductase subunit A [EC:7.2.1.1]
KO:K00347	0	0		KO:K00347	0	1			KO_K00347	0					ko:K00347 nqrB; Na+-transporting NADH:ubiquinone oxidoreductase subunit B [EC:7.2.1.1]
KO:K00355	0	0		KO:K00355	0.251164	4			KO_K00355	0					ko:K00355 NQO1; NAD(P)H dehydrogenase (quinone) [EC:1.6.5.2]
KO:K00364	0	0		KO:K00364	6.10923	8			KO_K00364	1.52307			0.036904		ko:K00364 E1.7.1.7, guaC; GMP reductase [EC:1.7.1.7]
KO:K00372	0	0		KO:K00372	0	1			KO_K00372	0					ko:K00372 nasA; assimilatory nitrate reductase catalytic subunit [EC:1.7.99.-]
KO:K00389	0	0		KO:K00389	0	1			KO_K00389	0					ko:K00389 yidH; putative membrane protein
KO:K00390	0	2		KO:K00390	0	7			KO_K00390	0.416948					ko:K00390 cysH; phosphoadenosine phosphosulfate reductase [EC:1.8.4.8 1.8.4.10]
KO:K00395	0	7		KO:K00395	0	0			KO_K00395	1.1687					ko:K00395 aprB; adenylylsulfate reductase, subunit B [EC:1.8.99.2]
KO:K00413	0	0		KO:K00413	0	1			KO_K00413	0					ko:K00413 CYC1, CYT1, petC; ubiquinol-cytochrome c reductase cytochrome c1 subunit
KO:K00436	0	0		KO:K00436	0	1			KO_K00436	0.202071					ko:K00436 hoxH; NAD-reducing hydrogenase large subunit [EC:1.12.1.2]
KO:K00532	0	0		KO:K00532	0	1			KO_K00532	0.97614					ko:K00532 E1.12.7.2; ferredoxin hydrogenase [EC:1.12.7.2]
KO:K00533_KO:K06281	0	0		KO:K00533_KO:K06281	6.10622	1			KO_K00533_KO_K06281	1.45147			0.036904		ko:K00533 E1.12.7.2L; ferredoxin hydrogenase large subunit [EC:1.12.7.2]
KO:K00540	0	2		KO:K00540	9.39062	4			KO_K00540	1.81966					ko:K00540 fqr; F420H(2)-dependent quinone reductase [EC:1.1.98.-]
KO:K00540_KO:K19285_KO:K19286	0	0		KO:K00540_KO:K19285_KO:K19286	0	2			KO_K00540_KO_K19285_KO_K19286	0					ko:K00540 fqr; F420H(2)-dependent quinone reductase [EC:1.1.98.-]
KO:K00547	0	0		KO:K00547	0	1			KO_K00547	0					ko:K00547 mmuM, BHMT2; homocysteine S-methyltransferase [EC:2.1.1.10]
KO:K00548_KO:K14084	0	0		KO:K00548_KO:K14084	0	1			KO_K00548_KO_K14084	0					ko:K00548 metH, MTR; 5-methyltetrahydrofolate--homocysteine methyltransferase [EC:2.1.1.13]
KO:K00549	0	1		KO:K00549	0	0			KO_K00549	0					ko:K00549 metE; 5-methyltetrahydropteroyltriglutamate--homocysteine methyltransferase [EC:2.1.1.14]
KO:K00560_KO:K13998	0	0		KO:K00560_KO:K13998	60.145	28			KO_K00560_KO_K13998	2.0476					ko:K00560 thyA, TYMS; thymidylate synthase [EC:2.1.1.45]
KO:K00568	0	1		KO:K00568	0	0			KO_K00568	0					ko:K00568 ubiG; 2-polyprenyl-6-hydroxyphenyl methylase / 3-demethylubiquinone-9 3-methyltransferase [EC:2.1.1.222 2.1.1.64]
KO:K00571_KO:K07319	0	0		KO:K00571_KO:K07319	2.78141	1			KO_K00571_KO_K07319	0.769869					ko:K00571 E2.1.1.72; site-specific DNA-methyltransferase (adenine-specific) [EC:2.1.1.72]
KO:K00587	0	0		KO:K00587	0.598192	1			KO_K00587	0					ko:K00587 ICMT, STE14; protein-S-isoprenylcysteine O-methyltransferase [EC:2.1.1.100]
KO:K00590	0	3		KO:K00590	0	1			KO_K00590	0					ko:K00590 E2.1.1.113; site-specific DNA-methyltransferase (cytosine-N4-specific) [EC:2.1.1.113]
KO:K00595	0	0		KO:K00595	0	1			KO_K00595	0					ko:K00595 cobL; precorrin-6Y C5,15-methyltransferase (decarboxylating) [EC:2.1.1.132]
KO:K00598	0	0		KO:K00598	8.08025	2			KO_K00598	1.39451					ko:K00598 tam; trans-aconitate 2-methyltransferase [EC:2.1.1.144]
KO:K00603	0	0		KO:K00603	4.91838	8			KO_K00603	1.7132			0.036904		ko:K00603 fctD; glutamate formiminotransferase / 5-formyltetrahydrofolate cyclo-ligase [EC:2.1.2.5 6.3.3.2]
KO:K00610	0	0		KO:K00610	48.2861	30			KO_K00610	2.08336			0.036904		ko:K00610 pyrI; aspartate carbamoyltransferase regulatory subunit
KO:K00612	0	2		KO:K00612	0.554783	2			KO_K00612	0					ko:K00612 E2.1.3.-; carbamoyltransferase [EC:2.1.3.-]
KO:K00619	0	0		KO:K00619	0	2			KO_K00619	0					ko:K00619 argA; amino-acid N-acetyltransferase [EC:2.3.1.1]
KO:K00626	0	0		KO:K00626	1.59925	3			KO_K00626	0.241382					ko:K00626 E2.3.1.9, atoB; acetyl-CoA C-acetyltransferase [EC:2.3.1.9]
KO:K00627	0	0		KO:K00627	13.1673	18			KO_K00627	1.57518			0.036904		ko:K00627 DLAT, aceF, pdhC; pyruvate dehydrogenase E2 component (dihydrolipoamide acetyltransferase) [EC:2.3.1.12]
KO:K00632	0	0		KO:K00632	0	1			KO_K00632	0					ko:K00632 fadA, fadI; acetyl-CoA acyltransferase [EC:2.3.1.16]
KO:K00633	0	0		KO:K00633	11.5704	3			KO_K00633	1.24157					ko:K00633 lacA; galactoside O-acetyltransferase [EC:2.3.1.18]
KO:K00639	0	0		KO:K00639	1.66458	6			KO_K00639	0.535802					ko:K00639 kbl, GCAT; glycine C-acetyltransferase [EC:2.3.1.29]
KO:K00647	0	7		KO:K00647	25.2277	32			KO_K00647	1.99594			0.0463016		ko:K00647 fabB; 3-oxoacyl-[acyl-carrier-protein] synthase I [EC:2.3.1.41]
KO:K00656	0	0		KO:K00656	7.08188	16			KO_K00656	1.29994			0.036904		ko:K00656 E2.3.1.54, pflD; formate C-acetyltransferase [EC:2.3.1.54]
KO:K00657	0	0		KO:K00657	0.221365	1			KO_K00657	0.821381					ko:K00657 speG, SAT; diamine N-acetyltransferase [EC:2.3.1.57]
KO:K00658	0	2		KO:K00658	1.54664	1			KO_K00658	1.41833					ko:K00658 DLST, sucB; 2-oxoglutarate dehydrogenase E2 component (dihydrolipoamide succinyltransferase) [EC:2.3.1.61]
KO:K00666_KO:K01897	0	0		KO:K00666_KO:K01897	0	1			KO_K00666_KO_K01897	0					ko:K00666 ACSF2; fatty-acyl-CoA synthase [EC:6.2.1.-]
KO:K00680	0	0		KO:K00680	0	2			KO_K00680	0					ko:K00680 ytmI; uncharacterized N-acetyltransferase [EC:2.3.1.-]
KO:K00680_KO:K19294	0	4		KO:K00680_KO:K19294	0	1			KO_K00680_KO_K19294	1.03089					ko:K00680 ytmI; uncharacterized N-acetyltransferase [EC:2.3.1.-]
KO:K00681	0	0		KO:K00681	4.62123	20			KO_K00681	1.73504			0.036904		ko:K00681 ggt; gamma-glutamyltranspeptidase / glutathione hydrolase [EC:2.3.2.2 3.4.19.13]
KO:K00684	0	1		KO:K00684	22.3039	58			KO_K00684	1.77458			0.036904		ko:K00684 aat; leucyl/phenylalanyl-tRNA---protein transferase [EC:2.3.2.6]
KO:K00685	0	0		KO:K00685	0	1			KO_K00685	0					ko:K00685 ATE1; arginyl-tRNA---protein transferase [EC:2.3.2.8]
KO:K00690	0	0		KO:K00690	0	1			KO_K00690	0					ko:K00690 E2.4.1.7; sucrose phosphorylase [EC:2.4.1.7]
KO:K00691	0	0		KO:K00691	1.27187	5			KO_K00691	1.01091			0.036904		ko:K00691 mapA; maltose phosphorylase [EC:2.4.1.8]
KO:K00745_KO:K00754	0	1		KO:K00745_KO:K00754	0	0			KO_K00745_KO_K00754	0					ko:K00745 E2.4.1.166; raffinose-raffinose alpha-galactotransferase [EC:2.4.1.166]
KO:K00756	0	0		KO:K00756	0	2			KO_K00756	0.82039					ko:K00756 pdp; pyrimidine-nucleoside phosphorylase [EC:2.4.2.2]
KO:K00756_KO:K00758	0	0		KO:K00756_KO:K00758	0	1			KO_K00756_KO_K00758	0					ko:K00756 pdp; pyrimidine-nucleoside phosphorylase [EC:2.4.2.2]
KO:K00760	0	0		KO:K00760	0	1			KO_K00760	0					ko:K00760 hprT, hpt, HPRT1; hypoxanthine phosphoribosyltransferase [EC:2.4.2.8]
KO:K00760_KO:K15780	0	0		KO:K00760_KO:K15780	0	1			KO_K00760_KO_K15780	0					ko:K00760 hprT, hpt, HPRT1; hypoxanthine phosphoribosyltransferase [EC:2.4.2.8]
KO:K00768	0	0		KO:K00768	10.4956	14			KO_K00768	1.24866					ko:K00768 E2.4.2.21, cobU, cobT; nicotinate-nucleotide--dimethylbenzimidazole phosphoribosyltransferase [EC:2.4.2.21]
KO:K00783	0	1		KO:K00783	0	2			KO_K00783	0					ko:K00783 rlmH; 23S rRNA (pseudouridine1915-N3)-methyltransferase [EC:2.1.1.177]
KO:K00786	0	0		KO:K00786	46.4543	25			KO_K00786	2.12181			0.036904		ko:K00786 E2.4.-.-; glycosyltransferase [EC:2.4.-.-]
KO:K00795	0	0		KO:K00795	0	1			KO_K00795	0					ko:K00795 ispA; farnesyl diphosphate synthase [EC:2.5.1.1 2.5.1.10]
KO:K00803	0	0		KO:K00803	19.5195	6			KO_K00803	2.04114			0.036904		ko:K00803 AGPS, agpS; alkyldihydroxyacetonephosphate synthase [EC:2.5.1.26]
KO:K00805	0	0		KO:K00805	3.75547	72			KO_K00805	1.58367			0.036904		ko:K00805 hepST; heptaprenyl diphosphate synthase [EC:2.5.1.30]
KO:K00812_KO:K10907	0	1		KO:K00812_KO:K10907	0	0			KO_K00812_KO_K10907	0					ko:K00812 aspB; aspartate aminotransferase [EC:2.6.1.1]
KO:K00818	0	0		KO:K00818	6.16339	2			KO_K00818	0.83541					ko:K00818 E2.6.1.11, argD; acetylornithine aminotransferase [EC:2.6.1.11]
KO:K00819	0	0		KO:K00819	0	1			KO_K00819	0					ko:K00819 rocD, OAT; ornithine--oxo-acid transaminase [EC:2.6.1.13]
KO:K00823	0	0		KO:K00823	1.81573	1			KO_K00823	0.651845					ko:K00823 puuE; 4-aminobutyrate aminotransferase [EC:2.6.1.19]
KO:K00824	0	0		KO:K00824	30.9753	10			KO_K00824	1.6615					ko:K00824 dat; D-alanine transaminase [EC:2.6.1.21]
KO:K00830	0	0		KO:K00830	7.83631	1			KO_K00830	1.40371			0.036904		ko:K00830 AGXT; alanine-glyoxylate transaminase / serine-glyoxylate transaminase / serine-pyruvate transaminase [EC:2.6.1.44 2.6.1.45 2.6.1.51]
KO:K00837_KO:K01845	0	2		KO:K00837_KO:K01845	0	2			KO_K00837_KO_K01845	0					ko:K00837 ISS1, VAS1; aromatic aminotransferase [EC:2.6.1.-]
KO:K00848	0	0		KO:K00848	2.56928	11			KO_K00848	0.957298			0.036904		ko:K00848 rhaB; rhamnulokinase [EC:2.7.1.5]
KO:K00848_KO:K00879	0	0		KO:K00848_KO:K00879	0	1			KO_K00848_KO_K00879	0					ko:K00848 rhaB; rhamnulokinase [EC:2.7.1.5]
KO:K00852	0	0		KO:K00852	13.6966	22			KO_K00852	1.33819					ko:K00852 rbsK, RBKS; ribokinase [EC:2.7.1.15]
KO:K00853	0	0		KO:K00853	0	1			KO_K00853	0.138729					ko:K00853 araB; L-ribulokinase [EC:2.7.1.16]
KO:K00854_KO:K00864	0	0		KO:K00854_KO:K00864	0	1			KO_K00854_KO_K00864	0					ko:K00854 xylB, XYLB; xylulokinase [EC:2.7.1.17]
KO:K00854_KO:K00924	0	0		KO:K00854_KO:K00924	1.00264	3			KO_K00854_KO_K00924	0.0386109					ko:K00854 xylB, XYLB; xylulokinase [EC:2.7.1.17]
KO:K00856	0	0		KO:K00856	0	2			KO_K00856	1.88335					ko:K00856 E2.7.1.20, ADK; adenosine kinase [EC:2.7.1.20]
KO:K00857	0	0		KO:K00857	0	1			KO_K00857	0					ko:K00857 tdk, TK; thymidine kinase [EC:2.7.1.21]
KO:K00860	0	1		KO:K00860	0	0			KO_K00860	0.615191					ko:K00860 cysC; adenylylsulfate kinase [EC:2.7.1.25]
KO:K00863	0	0		KO:K00863	0	3			KO_K00863	0.147344					ko:K00863 DAK, TKFC; triose/dihydroxyacetone kinase / FAD-AMP lyase (cyclizing) [EC:2.7.1.28 2.7.1.29 4.6.1.15]
KO:K00865	0	0		KO:K00865	10.8417	8			KO_K00865	1.25001			0.036904		ko:K00865 glxK, garK; glycerate 2-kinase [EC:2.7.1.165]
KO:K00868	0	0		KO:K00868	18.5557	48			KO_K00868	1.76911			0.036904		ko:K00868 pdxK, pdxY; pyridoxine kinase [EC:2.7.1.35]
KO:K00869	0	0		KO:K00869	0	1			KO_K00869	0					ko:K00869 E2.7.1.36, MVK, mvaK1; mevalonate kinase [EC:2.7.1.36]
KO:K00878	0	0		KO:K00878	5.02328	15			KO_K00878	1.21335					ko:K00878 thiM; hydroxyethylthiazole kinase [EC:2.7.1.50]
KO:K00882	0	0		KO:K00882	0	1			KO_K00882	0					ko:K00882 fruK; 1-phosphofructokinase [EC:2.7.1.56]
KO:K00882_KO:K00917	0	0		KO:K00882_KO:K00917	41.8981	31			KO_K00882_KO_K00917	1.75385					ko:K00882 fruK; 1-phosphofructokinase [EC:2.7.1.56]
KO:K00899	0	0		KO:K00899	0	1			KO_K00899	0					ko:K00899 mtnK; 5-methylthioribose kinase [EC:2.7.1.100]
KO:K00918	0	0		KO:K00918	0	1			KO_K00918	0					ko:K00918 pfkC; ADP-dependent phosphofructokinase/glucokinase [EC:2.7.1.146 2.7.1.147]
KO:K00926	0	0		KO:K00926	30.8816	11			KO_K00926	1.77372			0.036904		ko:K00926 arcC; carbamate kinase [EC:2.7.2.2]
KO:K00929	0	0		KO:K00929	19.1246	8			KO_K00929	1.72187					ko:K00929 buk; butyrate kinase [EC:2.7.2.7]
KO:K00936_KO:K11527	0	0		KO:K00936_KO:K11527	8.27166	1			KO_K00936_KO_K11527	1.58777					ko:K00936 pdtaS; two-component system, sensor histidine kinase PdtaS [EC:2.7.13.3]
KO:K00936_KO:K19691	0	1		KO:K00936_KO:K19691	0	0			KO_K00936_KO_K19691	0					ko:K00936 pdtaS; two-component system, sensor histidine kinase PdtaS [EC:2.7.13.3]
KO:K00938	0	0		KO:K00938	0	1			KO_K00938	0					ko:K00938 E2.7.4.2, mvaK2; phosphomevalonate kinase [EC:2.7.4.2]
KO:K00949	0	0		KO:K00949	42.2205	32			KO_K00949	2.2732			0.036904		ko:K00949 thiN, TPK1, THI80; thiamine pyrophosphokinase [EC:2.7.6.2]
KO:K00966	0	3		KO:K00966	0	1			KO_K00966	0.91778					ko:K00966 GMPP; mannose-1-phosphate guanylyltransferase [EC:2.7.7.13]
KO:K00968_KO:K00980	0	1		KO:K00968_KO:K00980	0	1			KO_K00968_KO_K00980	0					ko:K00968 PCYT1; choline-phosphate cytidylyltransferase [EC:2.7.7.15]
KO:K00970_KO:K00974	0	0		KO:K00970_KO:K00974	0.109141	19			KO_K00970_KO_K00974	1.07545			0.036904		ko:K00970 pcnB; poly(A) polymerase [EC:2.7.7.19]
KO:K00971_KO:K16011	0	0		KO:K00971_KO:K16011	41.9346	48			KO_K00971_KO_K16011	2.01178					ko:K00971 manC, cpsB; mannose-1-phosphate guanylyltransferase [EC:2.7.7.13]
KO:K00979	0	2		KO:K00979	20.6475	4			KO_K00979	1.36849					ko:K00979 kdsB; 3-deoxy-manno-octulosonate cytidylyltransferase (CMP-KDO synthetase) [EC:2.7.7.38]
KO:K00980	0	5		KO:K00980	0	3			KO_K00980	1.64167					ko:K00980 tagD; glycerol-3-phosphate cytidylyltransferase [EC:2.7.7.39]
KO:K00992	0	3		KO:K00992	0	0			KO_K00992	1.28921					ko:K00992 murU; N-acetyl-alpha-D-muramate 1-phosphate uridylyltransferase [EC:2.7.7.99]
KO:K00995_KO:K08744	0	0		KO:K00995_KO:K08744	0	1			KO_K00995_KO_K08744	0					ko:K00995 pgsA, PGS1; CDP-diacylglycerol---glycerol-3-phosphate 3-phosphatidyltransferase [EC:2.7.8.5]
KO:K00996	0	0		KO:K00996	0	1			KO_K00996	0					ko:K00996 rfbP; undecaprenyl-phosphate galactose phosphotransferase [EC:2.7.8.6]
KO:K01002	0	1		KO:K01002	1.26596	3			KO_K01002	0.139887					ko:K01002 mdoB; phosphoglycerol transferase [EC:2.7.8.20]
KO:K01007	0	0		KO:K01007	0.759753	2			KO_K01007	0					ko:K01007 pps, ppsA; pyruvate, water dikinase [EC:2.7.9.2]
KO:K01008	0	0		KO:K01008	5.17917	10			KO_K01008	0.987815					ko:K01008 selD, SEPHS; selenide, water dikinase [EC:2.7.9.3]
KO:K01011	0	0		KO:K01011	1.35109	5			KO_K01011	0.482663					ko:K01011 TST, MPST, sseA; thiosulfate/3-mercaptopyruvate sulfurtransferase [EC:2.8.1.1 2.8.1.2]
KO:K01023	0	0		KO:K01023	0	2			KO_K01023	0					ko:K01023 assT; arylsulfate sulfotransferase [EC:2.8.2.22]
KO:K01028	0	0		KO:K01028	0	4			KO_K01028	0.161472					ko:K01028 E2.8.3.5A, scoA; 3-oxoacid CoA-transferase subunit A [EC:2.8.3.5]
KO:K01034	0	0		KO:K01034	4.50862	9			KO_K01034	0.938191					ko:K01034 atoD; acetate CoA/acetoacetate CoA-transferase alpha subunit [EC:2.8.3.8 2.8.3.9]
KO:K01035	0	0		KO:K01035	0.357823	7			KO_K01035	0.414492					ko:K01035 atoA; acetate CoA/acetoacetate CoA-transferase beta subunit [EC:2.8.3.8 2.8.3.9]
KO:K01039	0	0		KO:K01039	0	1			KO_K01039	0.272811					ko:K01039 gctA; glutaconate CoA-transferase, subunit A [EC:2.8.3.12]
KO:K01040	0	0		KO:K01040	0.598192	1			KO_K01040	0.346559					ko:K01040 gctB; glutaconate CoA-transferase, subunit B [EC:2.8.3.12]
KO:K01046	0	0		KO:K01046	19.545	33			KO_K01046	1.62718					ko:K01046 lip, TGL2; triacylglycerol lipase [EC:3.1.1.3]
KO:K01048	0	0		KO:K01048	0	1			KO_K01048	0					ko:K01048 pldB; lysophospholipase [EC:3.1.1.5]
KO:K01058	0	0		KO:K01058	10.2671	6			KO_K01058	1.13626					ko:K01058 pldA; phospholipase A1/A2 [EC:3.1.1.32 3.1.1.4]
KO:K01061	0	0		KO:K01061	11.2424	1			KO_K01061	1.89826			0.036904		ko:K01061 E3.1.1.45; carboxymethylenebutenolidase [EC:3.1.1.45]
KO:K01066	0	0		KO:K01066	0	2			KO_K01066	0					ko:K01066 aes; acetyl esterase [EC:3.1.1.-]
KO:K01069	0	0		KO:K01069	0	1			KO_K01069	0					ko:K01069 gloB, gloC, HAGH; hydroxyacylglutathione hydrolase [EC:3.1.2.6]
KO:K01071	0	0		KO:K01071	0	2			KO_K01071	0					ko:K01071 MCH; medium-chain acyl-[acyl-carrier-protein] hydrolase [EC:3.1.2.21]
KO:K01075	0	0		KO:K01075	0	1			KO_K01075	0					ko:K01075 E3.1.2.23; 4-hydroxybenzoyl-CoA thioesterase [EC:3.1.2.23]
KO:K01077	0	2		KO:K01077	7.33571	13			KO_K01077	1.79706					ko:K01077 E3.1.3.1, phoA, phoB; alkaline phosphatase [EC:3.1.3.1]
KO:K01090_KO:K08884	0	0		KO:K01090_KO:K08884	0	1			KO_K01090_KO_K08884	0					ko:K01090 E3.1.3.16; protein phosphatase [EC:3.1.3.16]
KO:K01091_KO:K07025	0	0		KO:K01091_KO:K07025	25.3329	26			KO_K01091_KO_K07025	1.68752					ko:K01091 gph; phosphoglycolate phosphatase [EC:3.1.3.18]
KO:K01095	0	11		KO:K01095	0	0			KO_K01095	1.85665					ko:K01095 pgpA; phosphatidylglycerophosphatase A [EC:3.1.3.27]
KO:K01119	0	0		KO:K01119	1.51021	9			KO_K01119	1.49798			0.036904		ko:K01119 cpdB; 2',3'-cyclic-nucleotide 2'-phosphodiesterase / 3'-nucleotidase [EC:3.1.4.16 3.1.3.6]
KO:K01126	0	1		KO:K01126	43.3999	37			KO_K01126	1.90857			0.036904		ko:K01126 E3.1.4.46, glpQ, ugpQ; glycerophosphoryl diester phosphodiesterase [EC:3.1.4.46]
KO:K01133	0	0		KO:K01133	1.00466	2			KO_K01133	0.039483					ko:K01133 betC; choline-sulfatase [EC:3.1.6.6]
KO:K01147	0	0		KO:K01147	67.4373	50			KO_K01147	2.08805			0.036904		ko:K01147 rnb; exoribonuclease II [EC:3.1.13.1]
KO:K01151	0	2		KO:K01151	0	2			KO_K01151	0.358364					ko:K01151 nfo; deoxyribonuclease IV [EC:3.1.21.2]
KO:K01154_KO:K07076	0	1		KO:K01154_KO:K07076	0	0			KO_K01154_KO_K07076	0					ko:K01154 hsdS; type I restriction enzyme, S subunit [EC:3.1.21.3]
KO:K01156_KO:K07316	0	0		KO:K01156_KO:K07316	0	1			KO_K01156_KO_K07316	0					ko:K01156 res; type III restriction enzyme [EC:3.1.21.5]
KO:K01160	0	0		KO:K01160	0	1			KO_K01160	0					ko:K01160 rusA; crossover junction endodeoxyribonuclease RusA [EC:3.1.22.4]
KO:K01173	0	0		KO:K01173	0	7			KO_K01173	0					ko:K01173 ENDOG; endonuclease G, mitochondrial
KO:K01176	0	0		KO:K01176	6.85291	6			KO_K01176	1.44988			0.036904		ko:K01176 AMY, amyA, malS; alpha-amylase [EC:3.2.1.1]
KO:K01178	0	0		KO:K01178	1.89588	1			KO_K01178	0.315277					ko:K01178 SGA1; glucoamylase [EC:3.2.1.3]
KO:K01186	0	0		KO:K01186	0	1			KO_K01186	0					ko:K01186 NEU1; sialidase-1 [EC:3.2.1.18]
KO:K01188_KO:K05349	0	0		KO:K01188_KO:K05349	2.72094	1			KO_K01188_KO_K05349	0.472185					ko:K01188 E3.2.1.21; beta-glucosidase [EC:3.2.1.21]
KO:K01191	0	0		KO:K01191	11.4216	25			KO_K01191	1.49254			0.036904		ko:K01191 MAN2C1; alpha-mannosidase [EC:3.2.1.24]
KO:K01192	0	0		KO:K01192	9.68893	24			KO_K01192	1.81639			0.036904		ko:K01192 E3.2.1.25, MANBA, manB; beta-mannosidase [EC:3.2.1.25]
KO:K01195	0	0		KO:K01195	11.5944	29			KO_K01195	1.74121			0.036904		ko:K01195 uidA, GUSB; beta-glucuronidase [EC:3.2.1.31]
KO:K01197_KO:K15719	0	1		KO:K01197_KO:K15719	0	0			KO_K01197_KO_K15719	0					ko:K01197 hya; hyaluronoglucosaminidase [EC:3.2.1.35]
KO:K01198	0	1		KO:K01198	2.96075	13			KO_K01198	1.0712			0.036904		ko:K01198 xynB; xylan 1,4-beta-xylosidase [EC:3.2.1.37]
KO:K01200	0	0		KO:K01200	15.9823	21			KO_K01200	1.40377					ko:K01200 pulA; pullulanase [EC:3.2.1.41]
KO:K01201	0	0		KO:K01201	16.2007	8			KO_K01201	1.85417			0.036904		ko:K01201 GBA, srfJ; glucosylceramidase [EC:3.2.1.45]
KO:K01207_KO:K08641	0	0		KO:K01207_KO:K08641	0	1			KO_K01207_KO_K08641	0					ko:K01207 nagZ; beta-N-acetylhexosaminidase [EC:3.2.1.52]
KO:K01210	0	0		KO:K01210	0	6			KO_K01210	0.256148					ko:K01210 E3.2.1.58; glucan 1,3-beta-glucosidase [EC:3.2.1.58]
KO:K01214	0	0		KO:K01214	7.7332	1			KO_K01214	1.1411					ko:K01214 ISA, treX; isoamylase [EC:3.2.1.68]
KO:K01215	0	0		KO:K01215	8.3089	4			KO_K01215	1.53001			0.036904		ko:K01215 dexB; glucan 1,6-alpha-glucosidase [EC:3.2.1.70]
KO:K01222	0	0		KO:K01222	0	4			KO_K01222	0.818031					ko:K01222 E3.2.1.86A, celF; 6-phospho-beta-glucosidase [EC:3.2.1.86]
KO:K01226	0	0		KO:K01226	0	1			KO_K01226	0.480376					ko:K01226 treC; trehalose-6-phosphate hydrolase [EC:3.2.1.93]
KO:K01234	0	0		KO:K01234	0.736496	7			KO_K01234	0.984446					ko:K01234 : No such data.
KO:K01235	0	0		KO:K01235	38.4017	23			KO_K01235	2.10365			0.036904		ko:K01235 aguA; alpha-glucuronidase [EC:3.2.1.139]
KO:K01239	0	0		KO:K01239	0	1			KO_K01239	0					ko:K01239 iunH; purine nucleosidase [EC:3.2.2.1]
KO:K01241	0	0		KO:K01241	0	1			KO_K01241	0					ko:K01241 amn; AMP nucleosidase [EC:3.2.2.4]
KO:K01246	0	0		KO:K01246	7.68266	5			KO_K01246	0.922977					ko:K01246 tag; DNA-3-methyladenine glycosylase I [EC:3.2.2.20]
KO:K01247	0	0		KO:K01247	0	2			KO_K01247	0					ko:K01247 alkA; DNA-3-methyladenine glycosylase II [EC:3.2.2.21]
KO:K01250	0	0		KO:K01250	0	2			KO_K01250	0					ko:K01250 rihA; pyrimidine-specific ribonucleoside hydrolase [EC:3.2.-.-]
KO:K01256	0	0		KO:K01256	0	2			KO_K01256	0					ko:K01256 pepN; aminopeptidase N [EC:3.4.11.2]
KO:K01259	0	0		KO:K01259	0	1			KO_K01259	0					ko:K01259 pip; proline iminopeptidase [EC:3.4.11.5]
KO:K01262_KO:K01271	0	0		KO:K01262_KO:K01271	6.94845	1			KO_K01262_KO_K01271	0.907451					ko:K01262 pepP; Xaa-Pro aminopeptidase [EC:3.4.11.9]
KO:K01266	0	0		KO:K01266	1.87696	2			KO_K01266	0.310921					ko:K01266 dmpA, dap; D-aminopeptidase [EC:3.4.11.19]
KO:K01267	0	0		KO:K01267	0	1			KO_K01267	0.063687					ko:K01267 DNPEP; aspartyl aminopeptidase [EC:3.4.11.21]
KO:K01273	0	1		KO:K01273	8.51241	13			KO_K01273	1.46618			0.036904		ko:K01273 DPEP; membrane dipeptidase [EC:3.4.13.19]
KO:K01283	0	0		KO:K01283	0	1			KO_K01283	0					ko:K01283 ACE, CD143; peptidyl-dipeptidase A [EC:3.4.15.1]
KO:K01295	0	0		KO:K01295	0	1			KO_K01295	0					ko:K01295 cpg; glutamate carboxypeptidase [EC:3.4.17.11]
KO:K01299	0	0		KO:K01299	13.3998	12			KO_K01299	1.19807					ko:K01299 E3.4.17.19; carboxypeptidase Taq [EC:3.4.17.19]
KO:K01312	0	1		KO:K01312	0	0			KO_K01312	0					ko:K01312 PRSS1
KO:K01361	0	0		KO:K01361	4.73136	5			KO_K01361	1.5811			0.036904		ko:K01361 E3.4.21.96; lactocepin [EC:3.4.21.96]
KO:K01420	0	0		KO:K01420	2.58656	2			KO_K01420	0.988086					ko:K01420 fnr; CRP/FNR family transcriptional regulator, anaerobic regulatory protein
KO:K01426	0	0		KO:K01426	2.71257	2			KO_K01426	0.679615					ko:K01426 E3.5.1.4, amiE; amidase [EC:3.5.1.4]
KO:K01428	0	0		KO:K01428	87.0124	6			KO_K01428	2.14552					ko:K01428 ureC; urease subunit alpha [EC:3.5.1.5]
KO:K01436	0	0		KO:K01436	0	1			KO_K01436	0					ko:K01436 K01436; amidohydrolase [EC:3.5.1.-]
KO:K01438	0	0		KO:K01438	0	5			KO_K01438	0.813388					ko:K01438 argE; acetylornithine deacetylase [EC:3.5.1.16]
KO:K01439	0	1		KO:K01439	76.6303	48			KO_K01439	2.27817			0.036904		ko:K01439 dapE; succinyl-diaminopimelate desuccinylase [EC:3.5.1.18]
KO:K01443	0	0		KO:K01443	30.3949	37			KO_K01443	2.05942			0.036904		ko:K01443 nagA, AMDHD2; N-acetylglucosamine-6-phosphate deacetylase [EC:3.5.1.25]
KO:K01447	0	0		KO:K01447	0	19			KO_K01447	0					ko:K01447 xlyAB; N-acetylmuramoyl-L-alanine amidase [EC:3.5.1.28]
KO:K01451	0	0		KO:K01451	0	2			KO_K01451	0					ko:K01451 hipO; hippurate hydrolase [EC:3.5.1.32]
KO:K01452	0	0		KO:K01452	0.152457	1			KO_K01452	0					ko:K01452 E3.5.1.41; chitin deacetylase [EC:3.5.1.41]
KO:K01457	0	0		KO:K01457	0.141962	1			KO_K01457	0					ko:K01457 atzF; allophanate hydrolase [EC:3.5.1.54]
KO:K01464	0	0		KO:K01464	8.23844	16			KO_K01464	1.69087			0.036904		ko:K01464 DPYS, dht, hydA; dihydropyrimidinase [EC:3.5.2.2]
KO:K01465_KO:K01466	0	0		KO:K01465_KO:K01466	2.41117	5			KO_K01465_KO_K01466	0.829375					ko:K01465 URA4, pyrC; dihydroorotase [EC:3.5.2.3]
KO:K01465_KO:K06015	0	0		KO:K01465_KO:K06015	0.542037	3			KO_K01465_KO_K06015	0.67605			0.036904		ko:K01465 URA4, pyrC; dihydroorotase [EC:3.5.2.3]
KO:K01470	0	0		KO:K01470	2.51769	2			KO_K01470	0.552665					ko:K01470 E3.5.2.10; creatinine amidohydrolase [EC:3.5.2.10]
KO:K01473	0	0		KO:K01473	0	3			KO_K01473	0					ko:K01473 hyuA; N-methylhydantoinase A [EC:3.5.2.14]
KO:K01474	0	0		KO:K01474	0	2			KO_K01474	0					ko:K01474 hyuB; N-methylhydantoinase B [EC:3.5.2.14]
KO:K01479	0	0		KO:K01479	0	1			KO_K01479	0					ko:K01479 hutG; formiminoglutamase [EC:3.5.3.8]
KO:K01480	0	0		KO:K01480	0	1			KO_K01480	0					ko:K01480 speB; agmatinase [EC:3.5.3.11]
KO:K01485	0	0		KO:K01485	5.03461	5			KO_K01485	1.17218			0.036904		ko:K01485 codA; cytosine/creatinine deaminase [EC:3.5.4.1 3.5.4.21]
KO:K01486	0	0		KO:K01486	4.80664	7			KO_K01486	1.4122			0.036904		ko:K01486 ade; adenine deaminase [EC:3.5.4.2]
KO:K01487	0	0		KO:K01487	16.7077	12			KO_K01487	2.21316			0.036904		ko:K01487 E3.5.4.3, guaD; guanine deaminase [EC:3.5.4.3]
KO:K01488	0	0		KO:K01488	0.244122	5			KO_K01488	0.189408					ko:K01488 add, ADA; adenosine deaminase [EC:3.5.4.4]
KO:K01489	0	0		KO:K01489	13.736	20			KO_K01489	1.9238			0.036904		ko:K01489 cdd, CDA; cytidine deaminase [EC:3.5.4.5]
KO:K01494	0	1		KO:K01494	5.95406	5			KO_K01494	0.812279					ko:K01494 dcd; dCTP deaminase [EC:3.5.4.13]
KO:K01507	0	0		KO:K01507	34.2704	15			KO_K01507	2.01433			0.036904		ko:K01507 ppa; inorganic pyrophosphatase [EC:3.6.1.1]
KO:K01507_KO:K15987	0	0		KO:K01507_KO:K15987	0	1			KO_K01507_KO_K15987	0					ko:K01507 ppa; inorganic pyrophosphatase [EC:3.6.1.1]
KO:K01512	0	1		KO:K01512	14.4095	9			KO_K01512	1.21129					ko:K01512 acyP; acylphosphatase [EC:3.6.1.7]
KO:K01515	0	0		KO:K01515	0	1			KO_K01515	0					ko:K01515 nudF; ADP-ribose pyrophosphatase [EC:3.6.1.13]
KO:K01518	0	2		KO:K01518	0	0			KO_K01518	1.03345					ko:K01518 NUDT2; bis(5'-nucleosidyl)-tetraphosphatase [EC:3.6.1.17]
KO:K01534	0	1		KO:K01534	22.0622	42			KO_K01534	1.98969			0.0463016		ko:K01534 zntA; Cd2+/Zn2+-exporting ATPase [EC:3.6.3.3 7.2.2.12]
KO:K01534_KO:K17686	0	0		KO:K01534_KO:K17686	0	5			KO_K01534_KO_K17686	0.374291					ko:K01534 zntA; Cd2+/Zn2+-exporting ATPase [EC:3.6.3.3 7.2.2.12]
KO:K01537	0	1		KO:K01537	22.125	12			KO_K01537	1.87989					ko:K01537 ATP2C; P-type Ca2+ transporter type 2C [EC:7.2.2.10]
KO:K01560	0	0		KO:K01560	0	1			KO_K01560	0					ko:K01560 E3.8.1.2; 2-haloacid dehalogenase [EC:3.8.1.2]
KO:K01567	0	0		KO:K01567	0	2			KO_K01567	0.248427					ko:K01567 pdaA; peptidoglycan-N-acetylmuramic acid deacetylase [EC:3.5.1.-]
KO:K01572_KO:K01615	0	0		KO:K01572_KO:K01615	52.7396	1			KO_K01572_KO_K01615	1.91288			0.036904		ko:K01572 : No such data.
KO:K01573	0	0		KO:K01573	91.6917	13			KO_K01573	2.24389			0.036904		ko:K01573 oadG; oxaloacetate decarboxylase (Na+ extruding) subunit gamma
KO:K01580	0	0		KO:K01580	4.2528	1			KO_K01580	1.13381			0.036904		ko:K01580 E4.1.1.15, gadB, gadA, GAD; glutamate decarboxylase [EC:4.1.1.15]
KO:K01589	0	2		KO:K01589	0	0			KO_K01589	0					ko:K01589 purK; 5-(carboxyamino)imidazole ribonucleotide synthase [EC:6.3.4.18]
KO:K01597	0	0		KO:K01597	0	1			KO_K01597	0					ko:K01597 MVD, mvaD; diphosphomevalonate decarboxylase [EC:4.1.1.33]
KO:K01608	0	0		KO:K01608	2.05237	3			KO_K01608	0.706544					ko:K01608 gcl; tartronate-semialdehyde synthase [EC:4.1.1.47]
KO:K01610	0	0		KO:K01610	28.9377	2			KO_K01610	1.54941					ko:K01610 E4.1.1.49, pckA; phosphoenolpyruvate carboxykinase (ATP) [EC:4.1.1.49]
KO:K01620	0	0		KO:K01620	3.38066	9			KO_K01620	1.66461			0.036904		ko:K01620 ltaE; threonine aldolase [EC:4.1.2.48]
KO:K01627	0	1		KO:K01627	1.53653	3			KO_K01627	0.224007					ko:K01627 kdsA; 2-dehydro-3-deoxyphosphooctonate aldolase (KDO 8-P synthase) [EC:2.5.1.55]
KO:K01628	0	1		KO:K01628	11.7796	5			KO_K01628	1.54324					ko:K01628 fucA; L-fuculose-phosphate aldolase [EC:4.1.2.17]
KO:K01629	0	0		KO:K01629	3.57135	4			KO_K01629	0.590299					ko:K01629 rhaD; rhamnulose-1-phosphate aldolase [EC:4.1.2.19]
KO:K01639	0	0		KO:K01639	1.55482	1			KO_K01639	0.322781					ko:K01639 E4.1.3.3, nanA, NPL; N-acetylneuraminate lyase [EC:4.1.3.3]
KO:K01640	0	0		KO:K01640	2.51881	4			KO_K01640	0.912354					ko:K01640 E4.1.3.4, HMGCL, hmgL; hydroxymethylglutaryl-CoA lyase [EC:4.1.3.4]
KO:K01641	0	0		KO:K01641	0	2			KO_K01641	0					ko:K01641 E2.3.3.10; hydroxymethylglutaryl-CoA synthase [EC:2.3.3.10]
KO:K01643	0	0		KO:K01643	0	5			KO_K01643	0					ko:K01643 citF; citrate lyase subunit alpha / citrate CoA-transferase [EC:2.8.3.10]
KO:K01644_KO:K08691	0	2		KO:K01644_KO:K08691	0	0			KO_K01644_KO_K08691	1.25143					ko:K01644 citE; citrate lyase subunit beta / citryl-CoA lyase [EC:4.1.3.34]
KO:K01646	0	0		KO:K01646	0	3			KO_K01646	0					ko:K01646 citD; citrate lyase subunit gamma (acyl carrier protein)
KO:K01654	0	2		KO:K01654	37.8166	40			KO_K01654	2.03461			0.036904		ko:K01654 E2.5.1.56, neuB; N-acetylneuraminate synthase [EC:2.5.1.56]
KO:K01654_KO:K08068	0	0		KO:K01654_KO:K08068	0	2			KO_K01654_KO_K08068	0					ko:K01654 E2.5.1.56, neuB; N-acetylneuraminate synthase [EC:2.5.1.56]
KO:K01654_KO:K15898	0	3		KO:K01654_KO:K15898	0	0			KO_K01654_KO_K15898	0.805522					ko:K01654 E2.5.1.56, neuB; N-acetylneuraminate synthase [EC:2.5.1.56]
KO:K01654_KO:K18430	0	0		KO:K01654_KO:K18430	2.7178	3			KO_K01654_KO_K18430	0.5744					ko:K01654 E2.5.1.56, neuB; N-acetylneuraminate synthase [EC:2.5.1.56]
KO:K01663_KO:K02501	0	0		KO:K01663_KO:K02501	0.911199	1			KO_K01663_KO_K02501	0.761415					ko:K01663 HIS7; imidazole glycerol-phosphate synthase [EC:4.3.2.10]
KO:K01679	0	0		KO:K01679	0	1			KO_K01679	0					ko:K01679 E4.2.1.2B, fumC, FH; fumarate hydratase, class II [EC:4.2.1.2]
KO:K01684	0	0		KO:K01684	0	2			KO_K01684	0					ko:K01684 dgoD; galactonate dehydratase [EC:4.2.1.6]
KO:K01686	0	0		KO:K01686	15.6779	25			KO_K01686	1.86755			0.036904		ko:K01686 uxuA; mannonate dehydratase [EC:4.2.1.8]
KO:K01692	0	0		KO:K01692	0	1			KO_K01692	1.7911					ko:K01692 paaF, echA; enoyl-CoA hydratase [EC:4.2.1.17]
KO:K01710_KO:K01784	0	1		KO:K01710_KO:K01784	0	1			KO_K01710_KO_K01784	0.0147603					ko:K01710 E4.2.1.46, rfbB, rffG; dTDP-glucose 4,6-dehydratase [EC:4.2.1.46]
KO:K01725	0	0		KO:K01725	17.0033	1			KO_K01725	1.68365					ko:K01725 cynS; cyanate lyase [EC:4.2.1.104]
KO:K01730	0	0		KO:K01730	1.17119	2			KO_K01730	0.106092					ko:K01730 ogl; oligogalacturonide lyase [EC:4.2.2.6]
KO:K01750	0	0		KO:K01750	1.35534	3			KO_K01750	0.215133					ko:K01750 E4.3.1.12, ocd; ornithine cyclodeaminase [EC:4.3.1.12]
KO:K01750_KO:K19244	0	0		KO:K01750_KO:K19244	0.916528	3			KO_K01750_KO_K19244	0.113808					ko:K01750 E4.3.1.12, ocd; ornithine cyclodeaminase [EC:4.3.1.12]
KO:K01751	0	0		KO:K01751	4.94412	14			KO_K01751	1.06714			0.036904		ko:K01751 E4.3.1.15; diaminopropionate ammonia-lyase [EC:4.3.1.15]
KO:K01752	0	0		KO:K01752	4.64866	11			KO_K01752	1.45006			0.036904		ko:K01752 E4.3.1.17, sdaA, sdaB, tdcG; L-serine dehydratase [EC:4.3.1.17]
KO:K01766	0	0		KO:K01766	0	1			KO_K01766	0.646367					ko:K01766 csdA; cysteine sulfinate desulfinase [EC:4.4.1.-]
KO:K01766_KO:K11717	0	0		KO:K01766_KO:K11717	0	1			KO_K01766_KO_K11717	0					ko:K01766 csdA; cysteine sulfinate desulfinase [EC:4.4.1.-]
KO:K01770_KO:K12506	0	0		KO:K01770_KO:K12506	36.4377	26			KO_K01770_KO_K12506	1.89869					ko:K01770 ispF; 2-C-methyl-D-erythritol 2,4-cyclodiphosphate synthase [EC:4.6.1.12]
KO:K01778_KO:K01955	0	0		KO:K01778_KO:K01955	0	1			KO_K01778_KO_K01955	0					ko:K01778 dapF; diaminopimelate epimerase [EC:5.1.1.7]
KO:K01781	0	0		KO:K01781	0	1			KO_K01781	0					ko:K01781 mdlA; mandelate racemase [EC:5.1.2.2]
KO:K01784_KO:K02377	0	0		KO:K01784_KO:K02377	0	1			KO_K01784_KO_K02377	0					ko:K01784 galE, GALE; UDP-glucose 4-epimerase [EC:5.1.3.2]
KO:K01784_KO:K08678	0	0		KO:K01784_KO:K08678	8.10653	6			KO_K01784_KO_K08678	1.03759					ko:K01784 galE, GALE; UDP-glucose 4-epimerase [EC:5.1.3.2]
KO:K01787	0	0		KO:K01787	0	1			KO_K01787	0					ko:K01787 RENBP; N-acylglucosamine 2-epimerase [EC:5.1.3.8]
KO:K01790_KO:K15857	0	0		KO:K01790_KO:K15857	0	2			KO_K01790_KO_K15857	0					ko:K01790 rfbC, rmlC; dTDP-4-dehydrorhamnose 3,5-epimerase [EC:5.1.3.13]
KO:K01791_KO:K13019	0	0		KO:K01791_KO:K13019	0	1			KO_K01791_KO_K13019	0					ko:K01791 wecB; UDP-N-acetylglucosamine 2-epimerase (non-hydrolysing) [EC:5.1.3.14]
KO:K01799	0	0		KO:K01799	0	1			KO_K01799	0					ko:K01799 nicE, maiA; maleate isomerase [EC:5.2.1.1]
KO:K01809	0	2		KO:K01809	36.0229	57			KO_K01809	2.03617			0.0463016		ko:K01809 manA, MPI; mannose-6-phosphate isomerase [EC:5.3.1.8]
KO:K01812	0	0		KO:K01812	53.4171	55			KO_K01812	2.1399			0.036904		ko:K01812 uxaC; glucuronate isomerase [EC:5.3.1.12]
KO:K01813	0	0		KO:K01813	1.74753	10			KO_K01813	0.803867					ko:K01813 rhaA; L-rhamnose isomerase [EC:5.3.1.14]
KO:K01815	0	0		KO:K01815	15.8692	7			KO_K01815	1.51431			0.036904		ko:K01815 kduI; 4-deoxy-L-threo-5-hexosulose-uronate ketol-isomerase [EC:5.3.1.17]
KO:K01816	0	0		KO:K01816	2.17675	2			KO_K01816	1.29532			0.036904		ko:K01816 hyi, gip; hydroxypyruvate isomerase [EC:5.3.1.22]
KO:K01817_KO:K13498_KO:K13501	0	1		KO:K01817_KO:K13498_KO:K13501	0	0			KO_K01817_KO_K13498_KO_K13501	0					ko:K01817 trpF; phosphoribosylanthranilate isomerase [EC:5.3.1.24]
KO:K01818	0	0		KO:K01818	10.2405	9			KO_K01818	1.51819			0.036904		ko:K01818 fucI; L-fucose/D-arabinose isomerase [EC:5.3.1.25 5.3.1.3]
KO:K01823	0	0		KO:K01823	0	1			KO_K01823	1.27966					ko:K01823 idi, IDI; isopentenyl-diphosphate Delta-isomerase [EC:5.3.3.2]
KO:K01838	0	0		KO:K01838	0	2			KO_K01838	0.864072					ko:K01838 pgmB; beta-phosphoglucomutase [EC:5.4.2.6]
KO:K01839	0	0		KO:K01839	0	2			KO_K01839	0.595783					ko:K01839 deoB; phosphopentomutase [EC:5.4.2.7]
KO:K01843	0	0		KO:K01843	14.2303	23			KO_K01843	1.36055					ko:K01843 kamA; lysine 2,3-aminomutase [EC:5.4.3.2]
KO:K01848	0	0		KO:K01848	2.46114	11			KO_K01848	0.909431			0.036904		ko:K01848 E5.4.99.2A, mcmA1; methylmalonyl-CoA mutase, N-terminal domain [EC:5.4.99.2]
KO:K01849	0	0		KO:K01849	2.56432	5			KO_K01849	1.35627			0.036904		ko:K01849 E5.4.99.2B, mcmA2; methylmalonyl-CoA mutase, C-terminal domain [EC:5.4.99.2]
KO:K01858	0	0		KO:K01858	0.31985	1			KO_K01858	0					ko:K01858 INO1, ISYNA1; myo-inositol-1-phosphate synthase [EC:5.5.1.4]
KO:K01878	0	0		KO:K01878	0	1			KO_K01878	0.147048					ko:K01878 glyQ; glycyl-tRNA synthetase alpha chain [EC:6.1.1.14]
KO:K01879	0	0		KO:K01879	0.831292	1			KO_K01879	0.628328					ko:K01879 glyS; glycyl-tRNA synthetase beta chain [EC:6.1.1.14]
KO:K01885_KO:K01894	0	11		KO:K01885_KO:K01894	0	0			KO_K01885_KO_K01894	1.4349					ko:K01885 EARS, gltX; glutamyl-tRNA synthetase [EC:6.1.1.17]
KO:K01895_KO:K01896	0	0		KO:K01895_KO:K01896	0	1			KO_K01895_KO_K01896	0					ko:K01895 ACSS, acs; acetyl-CoA synthetase [EC:6.2.1.1]
KO:K01903	0	1		KO:K01903	0	1			KO_K01903	0					ko:K01903 sucC; succinyl-CoA synthetase beta subunit [EC:6.2.1.5]
KO:K01910	0	4		KO:K01910	0	4			KO_K01910	0.293502					ko:K01910 citC; [citrate (pro-3S)-lyase] ligase [EC:6.2.1.22]
KO:K01914	0	0		KO:K01914	68.158	9			KO_K01914	2.19232			0.036904		ko:K01914 asnA; aspartate--ammonia ligase [EC:6.3.1.1]
KO:K01916_KO:K01950	0	0		KO:K01916_KO:K01950	0	1			KO_K01916_KO_K01950	0					ko:K01916 nadE; NAD+ synthase [EC:6.3.1.5]
KO:K01926	0	0		KO:K01926	10.3978	9			KO_K01926	2.19557			0.036904		ko:K01926 rex; redox-sensing transcriptional repressor
KO:K01928_KO:K15792	0	0		KO:K01928_KO:K15792	0	1			KO_K01928_KO_K15792	0					ko:K01928 murE; UDP-N-acetylmuramoyl-L-alanyl-D-glutamate--2,6-diaminopimelate ligase [EC:6.3.2.13]
KO:K01941	0	0		KO:K01941	4.04916	6			KO_K01941	1.0231					ko:K01941 E6.3.4.6; urea carboxylase [EC:6.3.4.6]
KO:K01950	0	0		KO:K01950	1.20559	5			KO_K01950	0.446052					ko:K01950 E6.3.5.1, NADSYN1, QNS1, nadE; NAD+ synthase (glutamine-hydrolysing) [EC:6.3.5.1]
KO:K01975	0	0		KO:K01975	23.3117	24			KO_K01975	1.40504					ko:K01975 thpR; RNA 2',3'-cyclic 3'-phosphodiesterase [EC:3.1.4.58]
KO:K01989	0	0		KO:K01989	3.16737	2			KO_K01989	0.538165					ko:K01989 ABC.X4.S; putative ABC transport system substrate-binding protein
KO:K01990_KO:K06857	0	0		KO:K01990_KO:K06857	0.272094	1			KO_K01990_KO_K06857	0					ko:K01990 ABC-2.A; ABC-2 type transport system ATP-binding protein
KO:K01990_KO:K09691	0	0		KO:K01990_KO:K09691	0	1			KO_K01990_KO_K09691	0					ko:K01990 ABC-2.A; ABC-2 type transport system ATP-binding protein
KO:K01990_KO:K19309	0	1		KO:K01990_KO:K19309	0	0			KO_K01990_KO_K19309	0					ko:K01990 ABC-2.A; ABC-2 type transport system ATP-binding protein
KO:K01995_KO:K01998	0	0		KO:K01995_KO:K01998	0	1			KO_K01995_KO_K01998	0.661607					ko:K01995 livG; branched-chain amino acid transport system ATP-binding protein
KO:K01997	0	3		KO:K01997	39.6522	17			KO_K01997	1.70848					ko:K01997 livH; branched-chain amino acid transport system permease protein
KO:K01998	0	4		KO:K01998	6.27317	20			KO_K01998	1.44312			0.036904		ko:K01998 livM; branched-chain amino acid transport system permease protein
KO:K02000	0	0		KO:K02000	0	1			KO_K02000	0					ko:K02000 proV; glycine betaine/proline transport system ATP-binding protein [EC:7.6.2.9]
KO:K02006	0	3		KO:K02006	0.369637	18			KO_K02006	0.54426					ko:K02006 cbiO; cobalt/nickel transport system ATP-binding protein
KO:K02006_KO:K02008	0	0		KO:K02006_KO:K02008	0	1			KO_K02006_KO_K02008	0					ko:K02006 cbiO; cobalt/nickel transport system ATP-binding protein
KO:K02008	0	3		KO:K02008	1.67125	16			KO_K02008	0.526522					ko:K02008 cbiQ; cobalt/nickel transport system permease protein
KO:K02010_KO:K02052	0	0		KO:K02010_KO:K02052	52.0583	11			KO_K02010_KO_K02052	1.8467			0.036904		ko:K02010 afuC, fbpC; iron(III) transport system ATP-binding protein [EC:7.2.2.7]
KO:K02010_KO:K02052_KO:K10112	0	0		KO:K02010_KO:K02052_KO:K10112	0	1			KO_K02010_KO_K02052_KO_K10112	0					ko:K02010 afuC, fbpC; iron(III) transport system ATP-binding protein [EC:7.2.2.7]
KO:K02011	0	4		KO:K02011	19.0326	47			KO_K02011	1.80947			0.036904		ko:K02011 afuB, fbpB; iron(III) transport system permease protein
KO:K02011_KO:K02054	0	0		KO:K02011_KO:K02054	0	1			KO_K02011_KO_K02054	0					ko:K02011 afuB, fbpB; iron(III) transport system permease protein
KO:K02014	0	0		KO:K02014	3.81639	6			KO_K02014	0.619118					ko:K02014 TC.FEV.OM; iron complex outermembrane recepter protein
KO:K02016	0	16		KO:K02016	30.5517	43			KO_K02016	1.99409					ko:K02016 ABC.FEV.S; iron complex transport system substrate-binding protein
KO:K02018	0	6		KO:K02018	12.9472	20			KO_K02018	1.34484					ko:K02018 modB; molybdate transport system permease protein
KO:K02019	0	0		KO:K02019	0	3			KO_K02019	0					ko:K02019 modE; molybdate transport system regulatory protein
KO:K02025_KO:K10118	0	0		KO:K02025_KO:K10118	9.18444	10			KO_K02025_KO_K10118	1.09239					ko:K02025 ABC.MS.P; multiple sugar transport system permease protein
KO:K02025_KO:K10193	0	0		KO:K02025_KO:K10193	0	1			KO_K02025_KO_K10193	0					ko:K02025 ABC.MS.P; multiple sugar transport system permease protein
KO:K02025_KO:K10241	0	0		KO:K02025_KO:K10241	0	1			KO_K02025_KO_K10241	0					ko:K02025 ABC.MS.P; multiple sugar transport system permease protein
KO:K02025_KO:K17319	0	0		KO:K02025_KO:K17319	3.10846	5			KO_K02025_KO_K17319	0.572103					ko:K02025 ABC.MS.P; multiple sugar transport system permease protein
KO:K02026_KO:K10119	0	0		KO:K02026_KO:K10119	4.12438	6			KO_K02026_KO_K10119	0.783404			0.036904		ko:K02026 ABC.MS.P1; multiple sugar transport system permease protein
KO:K02026_KO:K17320	0	0		KO:K02026_KO:K17320	28.9137	24			KO_K02026_KO_K17320	1.70654			0.036904		ko:K02026 ABC.MS.P1; multiple sugar transport system permease protein
KO:K02028	0	0		KO:K02028	66.5296	38			KO_K02028	2.27554			0.036904		ko:K02028 ABC.PA.A; polar amino acid transport system ATP-binding protein [EC:7.4.2.1]
KO:K02029	0	0		KO:K02029	78.7366	39			KO_K02029	2.20324			0.036904		ko:K02029 ABC.PA.P; polar amino acid transport system permease protein
KO:K02029_KO:K16959	0	0		KO:K02029_KO:K16959	0	3			KO_K02029_KO_K16959	0					ko:K02029 ABC.PA.P; polar amino acid transport system permease protein
KO:K02030_KO:K11527	0	0		KO:K02030_KO:K11527	0	1			KO_K02030_KO_K11527	0					ko:K02030 ABC.PA.S; polar amino acid transport system substrate-binding protein
KO:K02031_KO:K02032	0	0		KO:K02031_KO:K02032	24.7627	1			KO_K02031_KO_K02032	1.53647					ko:K02031 ABC.PE.A; peptide/nickel transport system ATP-binding protein
KO:K02032_KO:K15583	0	0		KO:K02032_KO:K15583	0.805791	4			KO_K02032_KO_K15583	0.0578846					ko:K02032 ABC.PE.A1; peptide/nickel transport system ATP-binding protein
KO:K02034_KO:K15582	0	0		KO:K02034_KO:K15582	0.495969	1			KO_K02034_KO_K15582	0					ko:K02034 ABC.PE.P1; peptide/nickel transport system permease protein
KO:K02041	0	0		KO:K02041	0	5			KO_K02041	0.296364					ko:K02041 phnC; phosphonate transport system ATP-binding protein [EC:7.3.2.2]
KO:K02042	0	0		KO:K02042	0	3			KO_K02042	0					ko:K02042 phnE; phosphonate transport system permease protein
KO:K02044	0	0		KO:K02044	0	4			KO_K02044	0					ko:K02044 phnD; phosphonate transport system substrate-binding protein
KO:K02047	0	8		KO:K02047	0	1			KO_K02047	0.786329					ko:K02047 cysW; sulfate/thiosulfate transport system permease protein
KO:K02049_KO:K15555	0	1		KO:K02049_KO:K15555	0	13			KO_K02049_KO_K15555	0.181175					ko:K02049 ABC.SN.A; NitT/TauT family transport system ATP-binding protein
KO:K02049_KO:K15600	0	1		KO:K02049_KO:K15600	0	0			KO_K02049_KO_K15600	0					ko:K02049 ABC.SN.A; NitT/TauT family transport system ATP-binding protein
KO:K02050_KO:K15554	0	5		KO:K02050_KO:K15554	0	8			KO_K02050_KO_K15554	0.615191					ko:K02050 ABC.SN.P; NitT/TauT family transport system permease protein
KO:K02051_KO:K15553	0	0		KO:K02051_KO:K15553	11.282	7			KO_K02051_KO_K15553	1.32666					ko:K02051 ABC.SN.S; NitT/TauT family transport system substrate-binding protein
KO:K02052	0	0		KO:K02052	26.2214	8			KO_K02052	1.51628					ko:K02052 ABC.SP.A; putative spermidine/putrescine transport system ATP-binding protein
KO:K02052_KO:K02062	0	0		KO:K02052_KO:K02062	0	1			KO_K02052_KO_K02062	0					ko:K02052 ABC.SP.A; putative spermidine/putrescine transport system ATP-binding protein
KO:K02053	0	0		KO:K02053	0.90419	6			KO_K02053	0					ko:K02053 ABC.SP.P; putative spermidine/putrescine transport system permease protein
KO:K02054	0	0		KO:K02054	0	5			KO_K02054	0					ko:K02054 ABC.SP.P1; putative spermidine/putrescine transport system permease protein
KO:K02055	0	0		KO:K02055	0.768266	8			KO_K02055	0.143014					ko:K02055 ABC.SP.S; putative spermidine/putrescine transport system substrate-binding protein
KO:K02062	0	0		KO:K02062	8.07174	5			KO_K02062	1.22503			0.036904		ko:K02062 thiQ; thiamine transport system ATP-binding protein
KO:K02063	0	0		KO:K02063	18.7195	22			KO_K02063	1.4335			0.036904		ko:K02063 thiP; thiamine transport system permease protein
KO:K02064	0	0		KO:K02064	49.8393	26			KO_K02064	1.95439			0.036904		ko:K02064 thiB, tbpA; thiamine transport system substrate-binding protein
KO:K02065_KO:K13896	0	0		KO:K02065_KO:K13896	31.8789	21			KO_K02065_KO_K13896	2.00576			0.036904		ko:K02065 mlaF, linL, mkl; phospholipid/cholesterol/gamma-HCH transport system ATP-binding protein
KO:K02068	0	0		KO:K02068	0	1			KO_K02068	0					ko:K02068 ABC.X2.A; putative ABC transport system ATP-binding protein
KO:K02078_KO:K15337	0	0		KO:K02078_KO:K15337	0	1			KO_K02078_KO_K15337	0					ko:K02078 acpP; acyl carrier protein
KO:K02081	0	0		KO:K02081	0	1			KO_K02081	0					ko:K02081 agaR; DeoR family transcriptional regulator, aga operon transcriptional repressor
KO:K02103	0	0		KO:K02103	4.20876	5			KO_K02103	1.55155			0.036904		ko:K02103 araR; GntR family transcriptional regulator, arabinose operon transcriptional repressor
KO:K02108	0	0		KO:K02108	34.4464	21			KO_K02108	2.16315			0.036904		ko:K02108 ATPF0A, atpB; F-type H+-transporting ATPase subunit a
KO:K02113	0	0		KO:K02113	21.1161	6			KO_K02113	1.69367			0.036904		ko:K02113 ATPF1D, atpH; F-type H+-transporting ATPase subunit delta
KO:K02114	0	0		KO:K02114	56.6167	12			KO_K02114	1.9869					ko:K02114 ATPF1E, atpC; F-type H+-transporting ATPase subunit epsilon
KO:K02160	0	0		KO:K02160	1.45117	5			KO_K02160	0.52873					ko:K02160 accB, bccP; acetyl-CoA carboxylase biotin carboxyl carrier protein
KO:K02169	0	9		KO:K02169	0	0			KO_K02169	1.30418					ko:K02169 bioC; malonyl-CoA O-methyltransferase [EC:2.1.1.197]
KO:K02188	0	0		KO:K02188	0	1			KO_K02188	0					ko:K02188 cbiD; cobalt-precorrin-5B (C1)-methyltransferase [EC:2.1.1.195]
KO:K02189	0	0		KO:K02189	0	1			KO_K02189	0					ko:K02189 cbiG; cobalt-precorrin 5A hydrolase [EC:3.7.1.12]
KO:K02190	0	0		KO:K02190	0	3			KO_K02190	0					ko:K02190 cbiK; sirohydrochlorin cobaltochelatase [EC:4.99.1.3]
KO:K02193	0	0		KO:K02193	4.22546	1			KO_K02193	0.66334					ko:K02193 ccmA; heme exporter protein A [EC:7.6.2.5]
KO:K02195	0	0		KO:K02195	1.8056	1			KO_K02195	0.294088					ko:K02195 ccmC; heme exporter protein C
KO:K02197	0	0		KO:K02197	0	1			KO_K02197	0					ko:K02197 ccmE; cytochrome c-type biogenesis protein CcmE
KO:K02198	0	0		KO:K02198	0	1			KO_K02198	0					ko:K02198 ccmF; cytochrome c-type biogenesis protein CcmF
KO:K02199	0	0		KO:K02199	0	1			KO_K02199	1.89238					ko:K02199 ccmG, dsbE; cytochrome c biogenesis protein CcmG, thiol:disulfide interchange protein DsbE
KO:K02221	0	0		KO:K02221	34.8109	30			KO_K02221	1.77896			0.036904		ko:K02221 yggT; YggT family protein
KO:K02224	0	0		KO:K02224	0	1			KO_K02224	0					ko:K02224 cobB-cbiA; cobyrinic acid a,c-diamide synthase [EC:6.3.5.9 6.3.5.11]
KO:K02227	0	0		KO:K02227	0	1			KO_K02227	0					ko:K02227 cbiB, cobD; adenosylcobinamide-phosphate synthase [EC:6.3.1.10]
KO:K02230	0	0		KO:K02230	12.7122	1			KO_K02230	1.1891					ko:K02230 cobN; cobaltochelatase CobN [EC:6.6.1.2]
KO:K02231	0	0		KO:K02231	10.7224	11			KO_K02231	1.21837					ko:K02231 cobP, cobU; adenosylcobinamide kinase / adenosylcobinamide-phosphate guanylyltransferase [EC:2.7.1.156 2.7.7.62]
KO:K02232	0	0		KO:K02232	0	2			KO_K02232	0					ko:K02232 cobQ, cbiP; adenosylcobyric acid synthase [EC:6.3.5.10]
KO:K02233	0	0		KO:K02233	0	15			KO_K02233	0.942219					ko:K02233 E2.7.8.26, cobS, cobV; adenosylcobinamide-GDP ribazoletransferase [EC:2.7.8.26]
KO:K02236	0	0		KO:K02236	0	1			KO_K02236	0					ko:K02236 comC; leader peptidase (prepilin peptidase) / N-methyltransferase [EC:3.4.23.43 2.1.1.-]
KO:K02242	0	0		KO:K02242	0	2			KO_K02242	0.453701					ko:K02242 comFC; competence protein ComFC
KO:K02291	0	0		KO:K02291	0	1			KO_K02291	0					ko:K02291 crtB; 15-cis-phytoene synthase [EC:2.5.1.32]
KO:K02304	0	1		KO:K02304	0	1			KO_K02304	0.512561					ko:K02304 MET8; precorrin-2 dehydrogenase / sirohydrochlorin ferrochelatase [EC:1.3.1.76 4.99.1.4]
KO:K02304_KO:K05895	0	8		KO:K02304_KO:K05895	0	0			KO_K02304_KO_K05895	0					ko:K02304 MET8; precorrin-2 dehydrogenase / sirohydrochlorin ferrochelatase [EC:1.3.1.76 4.99.1.4]
KO:K02315	0	0		KO:K02315	4.48264	10			KO_K02315	0.688999					ko:K02315 dnaC; DNA replication protein DnaC
KO:K02337_KO:K14162	0	0		KO:K02337_KO:K14162	0.0694709	19			KO_K02337_KO_K14162	0					ko:K02337 dnaE; DNA polymerase III subunit alpha [EC:2.7.7.7]
KO:K02342	0	0		KO:K02342	21.0196	41			KO_K02342	1.70728			0.036904		ko:K02342 dnaQ; DNA polymerase III subunit epsilon [EC:2.7.7.7]
KO:K02346	0	0		KO:K02346	15.3818	21			KO_K02346	1.34988					ko:K02346 dinB; DNA polymerase IV [EC:2.7.7.7]
KO:K02381	0	0		KO:K02381	1.95908	2			KO_K02381	0.329518					ko:K02381 fdrA; FdrA protein
KO:K02427	0	0		KO:K02427	23.552	36			KO_K02427	1.66643					ko:K02427 rlmE, rrmJ, ftsJ; 23S rRNA (uridine2552-2'-O)-methyltransferase [EC:2.1.1.166]
KO:K02440	0	0		KO:K02440	80.237	1			KO_K02440	2.24884			0.036904		ko:K02440 GLPF; glycerol uptake facilitator protein
KO:K02441	0	0		KO:K02441	0	1			KO_K02441	0					ko:K02441 glpG; GlpG protein
KO:K02443	0	0		KO:K02443	3.11893	2			KO_K02443	0.670074					ko:K02443 glpP; glycerol uptake operon antiterminator
KO:K02445_KO:K07783	0	1		KO:K02445_KO:K07783	0	0			KO_K02445_KO_K07783	0					ko:K02445 glpT; MFS transporter, OPA family, glycerol-3-phosphate transporter
KO:K02446	0	0		KO:K02446	0	1			KO_K02446	1.75712					ko:K02446 glpX; fructose-1,6-bisphosphatase II [EC:3.1.3.11]
KO:K02453	0	0		KO:K02453	0	3			KO_K02453	0.0829011					ko:K02453 gspD; general secretion pathway protein D
KO:K02453_KO:K02666	0	0		KO:K02453_KO:K02666	2.20534	8			KO_K02453_KO_K02666	0.380942					ko:K02453 gspD; general secretion pathway protein D
KO:K02454	0	0		KO:K02454	5.65444	4			KO_K02454	0.789855					ko:K02454 gspE; general secretion pathway protein E [EC:7.4.2.8]
KO:K02454_KO:K02652	0	0		KO:K02454_KO:K02652	0	10			KO_K02454_KO_K02652	0.0989251					ko:K02454 gspE; general secretion pathway protein E [EC:7.4.2.8]
KO:K02455	0	0		KO:K02455	2.68236	1			KO_K02455	0.465982					ko:K02455 gspF; general secretion pathway protein F
KO:K02455_KO:K02653	0	0		KO:K02455_KO:K02653	0	1			KO_K02455_KO_K02653	0					ko:K02455 gspF; general secretion pathway protein F
KO:K02456	0	0		KO:K02456	0	11			KO_K02456	0.847686					ko:K02456 gspG; general secretion pathway protein G
KO:K02472	0	5		KO:K02472	0	4			KO_K02472	0.847947					ko:K02472 wecC; UDP-N-acetyl-D-mannosaminuronic acid dehydrogenase [EC:1.1.1.336]
KO:K02474	0	0		KO:K02474	0	2			KO_K02474	0					ko:K02474 wbpO; UDP-N-acetyl-D-galactosamine dehydrogenase [EC:1.1.1.-]
KO:K02479	0	0		KO:K02479	0	1			KO_K02479	0					ko:K02479 K02479; two-component system, NarL family, response regulator
KO:K02480	0	0		KO:K02480	0	4			KO_K02480	0					ko:K02480 K02480; two-component system, NarL family, sensor kinase [EC:2.7.13.3]
KO:K02481	0	1		KO:K02481	0	0			KO_K02481	0					ko:K02481 K02481; two-component system, NtrC family, response regulator
KO:K02483	0	0		KO:K02483	0	3			KO_K02483	1.44102					ko:K02483 K02483; two-component system, OmpR family, response regulator
KO:K02527	0	0		KO:K02527	0	1			KO_K02527	0					ko:K02527 kdtA, waaA; 3-deoxy-D-manno-octulosonic-acid transferase [EC:2.4.99.12 2.4.99.13 2.4.99.14 2.4.99.15]
KO:K02529_KO:K03604	0	0		KO:K02529_KO:K03604	0	1			KO_K02529_KO_K03604	0					ko:K02529 lacI, galR; LacI family transcriptional regulator
KO:K02529_KO:K05499	0	0		KO:K02529_KO:K05499	0	1			KO_K02529_KO_K05499	0					ko:K02529 lacI, galR; LacI family transcriptional regulator
KO:K02530	0	0		KO:K02530	0	1			KO_K02530	0					ko:K02530 lacR; DeoR family transcriptional regulator, lactose phosphotransferase system repressor
KO:K02558	0	0		KO:K02558	0	1			KO_K02558	0					ko:K02558 mpl; UDP-N-acetylmuramate: L-alanyl-gamma-D-glutamyl-meso-diaminopimelate ligase [EC:6.3.2.45]
KO:K02567	0	0		KO:K02567	7.47394	1			KO_K02567	1.11058					ko:K02567 napA; periplasmic nitrate reductase NapA [EC:1.7.99.-]
KO:K02574	0	0		KO:K02574	0	1			KO_K02574	0					ko:K02574 napH; ferredoxin-type protein NapH
KO:K02585	0	0		KO:K02585	41.7052	21			KO_K02585	1.8458					ko:K02585 nifB; nitrogen fixation protein NifB
KO:K02585_KO:K02592	0	0		KO:K02585_KO:K02592	0	2			KO_K02585_KO_K02592	0					ko:K02585 nifB; nitrogen fixation protein NifB
KO:K02592	0	1		KO:K02592	0.380404	1			KO_K02592	0.591818					ko:K02592 nifN; nitrogenase molybdenum-iron protein NifN
KO:K02598	0	0		KO:K02598	5.68517	5			KO_K02598	1.44119			0.036904		ko:K02598 nirC; nitrite transporter
KO:K02614	0	0		KO:K02614	19.5881	12			KO_K02614	1.43253			0.036904		ko:K02614 paaI; acyl-CoA thioesterase [EC:3.1.2.-]
KO:K02657	0	0		KO:K02657	0	1			KO_K02657	0					ko:K02657 pilG; twitching motility two-component system response regulator PilG
KO:K02658	0	2		KO:K02658	0	0			KO_K02658	0					ko:K02658 pilH; twitching motility two-component system response regulator PilH
KO:K02660	0	0		KO:K02660	0	1			KO_K02660	0					ko:K02660 pilJ; twitching motility protein PilJ
KO:K02757	0	0		KO:K02757	0	1			KO_K02757	0.471943					ko:K02757 PTS-Bgl-EIIC, bglF, bglP; PTS system, beta-glucoside-specific IIC component
KO:K02761	0	0		KO:K02761	0	2			KO_K02761	0					ko:K02761 PTS-Cel-EIIC, celB, chbC; PTS system, cellobiose-specific IIC component
KO:K02793	0	0		KO:K02793	12.3883	2			KO_K02793	2.07829			0.036904		ko:K02793 PTS-Man-EIIA, manX; PTS system, mannose-specific IIA component [EC:2.7.1.191]
KO:K02794	0	0		KO:K02794	0.637099	3			KO_K02794	1.28557			0.036904		ko:K02794 PTS-Man-EIIB, manX; PTS system, mannose-specific IIB component [EC:2.7.1.191]
KO:K02795	0	0		KO:K02795	1.1822	4			KO_K02795	2.08114			0.036904		ko:K02795 PTS-Man-EIIC, manY; PTS system, mannose-specific IIC component
KO:K02796	0	0		KO:K02796	12.084	3			KO_K02796	1.21839					ko:K02796 PTS-Man-EIID, manZ; PTS system, mannose-specific IID component
KO:K02822	0	0		KO:K02822	0	1			KO_K02822	0					ko:K02822 PTS-Ula-EIIB, ulaB, sgaB; PTS system, ascorbate-specific IIB component [EC:2.7.1.194]
KO:K02839	0	0		KO:K02839	8.94366	12			KO_K02839	1.75046			0.036904		ko:K02839 prfH; peptide chain release factor
KO:K02841	0	0		KO:K02841	1.43786	2			KO_K02841	0.472984					ko:K02841 waaC, rfaC; heptosyltransferase I [EC:2.4.-.-]
KO:K02843	0	1		KO:K02843	0	0			KO_K02843	0					ko:K02843 waaF, rfaF; heptosyltransferase II [EC:2.4.-.-]
KO:K02851	0	0		KO:K02851	10.4407	15			KO_K02851	1.22635					ko:K02851 wecA, tagO, rfe; UDP-GlcNAc:undecaprenyl-phosphate/decaprenyl-phosphate GlcNAc-1-phosphate transferase [EC:2.7.8.33 2.7.8.35]
KO:K02854_KO:K02855	0	0		KO:K02854_KO:K02855	0	1			KO_K02854_KO_K02855	0					ko:K02854 rhaR; AraC family transcriptional regulator, L-rhamnose operon transcriptional activator RhaR
KO:K02913	0	1		KO:K02913	9.46947	7			KO_K02913	2.34264					ko:K02913 RP-L33, MRPL33, rpmG; large subunit ribosomal protein L33
KO:K02919	0	4		KO:K02919	21.653	4			KO_K02919	1.51942					ko:K02919 RP-L36, MRPL36, rpmJ; large subunit ribosomal protein L36
KO:K03060	0	0		KO:K03060	79.5398	16			KO_K03060	2.08553					ko:K03060 rpoZ; DNA-directed RNA polymerase subunit omega [EC:2.7.7.6]
KO:K03070_KO:K19360	0	1		KO:K03070_KO:K19360	1.24386	9			KO_K03070_KO_K19360	0.549835					ko:K03070 secA; preprotein translocase subunit SecA [EC:7.4.2.8]
KO:K03071	0	1		KO:K03071	0	2			KO_K03071	0.669433					ko:K03071 secB; preprotein translocase subunit SecB
KO:K03079_KO:K03082	0	0		KO:K03079_KO:K03082	0	1			KO_K03079_KO_K03082	0					ko:K03079 ulaE, sgaU, sgbU; L-ribulose-5-phosphate 3-epimerase [EC:5.1.3.22]
KO:K03082	0	0		KO:K03082	0	1			KO_K03082	0.185781					ko:K03082 : No such data.
KO:K03089	0	0		KO:K03089	3.86297	2			KO_K03089	0.624387					ko:K03089 rpoH; RNA polymerase sigma-32 factor
KO:K03151	0	1		KO:K03151	16.562	44			KO_K03151	1.49427					ko:K03151 thiI; tRNA uracil 4-sulfurtransferase [EC:2.8.1.4]
KO:K03179	0	12		KO:K03179	0	7			KO_K03179	0.40183					ko:K03179 ubiA; 4-hydroxybenzoate polyprenyltransferase [EC:2.5.1.39]
KO:K03186	0	7		KO:K03186	9.79539	7			KO_K03186	1.2623					ko:K03186 ubiX, bsdB, PAD1; flavin prenyltransferase [EC:2.5.1.129]
KO:K03187	0	0		KO:K03187	36.4878	5			KO_K03187	1.91738					ko:K03187 ureE; urease accessory protein
KO:K03188	0	0		KO:K03188	27.9881	5			KO_K03188	1.5871					ko:K03188 ureF; urease accessory protein
KO:K03189	0	0		KO:K03189	17.5642	4			KO_K03189	1.48841					ko:K03189 ureG; urease accessory protein
KO:K03190	0	0		KO:K03190	6.72645	6			KO_K03190	1.01709					ko:K03190 ureD, ureH; urease accessory protein
KO:K03191	0	0		KO:K03191	8.06964	3			KO_K03191	1.72746			0.036904		ko:K03191 ureI; acid-activated urea channel
KO:K03195	0	0		KO:K03195	1.58309	13			KO_K03195	0.351169					ko:K03195 virB10, lvhB10; type IV secretion system protein VirB10
KO:K03196	0	0		KO:K03196	2.14867	25			KO_K03196	0.847533					ko:K03196 virB11, lvhB11; type IV secretion system protein VirB11 [EC:7.4.2.8]
KO:K03199	0	0		KO:K03199	1.27277	42			KO_K03199	0.62236					ko:K03199 virB4, lvhB4; type IV secretion system protein VirB4 [EC:7.4.2.8]
KO:K03200	0	1		KO:K03200	0	8			KO_K03200	0					ko:K03200 virB5, lvhB5; type IV secretion system protein VirB5
KO:K03204	0	2		KO:K03204	0	18			KO_K03204	0.797838					ko:K03204 virB9, lvhB9; type IV secretion system protein VirB9
KO:K03205	0	0		KO:K03205	2.45699	45			KO_K03205	1.54398			0.036904		ko:K03205 virD4, lvhD4; type IV secretion system protein VirD4 [EC:7.4.2.8]
KO:K03270	0	1		KO:K03270	4.43565	7			KO_K03270	0.684423					ko:K03270 kdsC; 3-deoxy-D-manno-octulosonate 8-phosphate phosphatase (KDO 8-P phosphatase) [EC:3.1.3.45]
KO:K03270_KO:K03271	0	0		KO:K03270_KO:K03271	0	2			KO_K03270_KO_K03271	0					ko:K03270 kdsC; 3-deoxy-D-manno-octulosonate 8-phosphate phosphatase (KDO 8-P phosphatase) [EC:3.1.3.45]
KO:K03272	0	1		KO:K03272	0	4			KO_K03272	0					ko:K03272 gmhC, hldE, waaE, rfaE; D-beta-D-heptose 7-phosphate kinase / D-beta-D-heptose 1-phosphate adenosyltransferase [EC:2.7.1.167 2.7.7.70]
KO:K03274	0	2		KO:K03274	6.96561	2			KO_K03274	0.913978					ko:K03274 gmhD, rfaD; ADP-L-glycero-D-manno-heptose 6-epimerase [EC:5.1.3.20]
KO:K03282	0	0		KO:K03282	0	9			KO_K03282	0					ko:K03282 mscL; large conductance mechanosensitive channel
KO:K03292	0	0		KO:K03292	25.1764	23			KO_K03292	2.01421			0.036904		ko:K03292 TC.GPH; glycoside/pentoside/hexuronide:cation symporter, GPH family
KO:K03292_KO:K16139	0	0		KO:K03292_KO:K16139	0	2			KO_K03292_KO_K16139	0					ko:K03292 TC.GPH; glycoside/pentoside/hexuronide:cation symporter, GPH family
KO:K03294	0	0		KO:K03294	1.11379	7			KO_K03294	0.747336					ko:K03294 TC.APA; basic amino acid/polyamine antiporter, APA family
KO:K03299	0	0		KO:K03299	10.8362	8			KO_K03299	1.84298			0.036904		ko:K03299 TC.GNTP; gluconate:H+ symporter, GntP family
KO:K03299_KO:K06156	0	0		KO:K03299_KO:K06156	0	3			KO_K03299_KO_K06156	0					ko:K03299 TC.GNTP; gluconate:H+ symporter, GntP family
KO:K03300	0	0		KO:K03300	0	1			KO_K03300	0					ko:K03300 TC.CITMHS; citrate-Mg2+:H+ or citrate-Ca2+:H+ symporter, CitMHS family
KO:K03303	0	0		KO:K03303	3.57211	2			KO_K03303	0.752099					ko:K03303 lctP; lactate permease
KO:K03306	0	0		KO:K03306	0	3			KO_K03306	0					ko:K03306 TC.PIT; inorganic phosphate transporter, PiT family
KO:K03307	0	11		KO:K03307	64.8817	44			KO_K03307	2.23309			0.0463016		ko:K03307 TC.SSS; solute:Na+ symporter, SSS family
KO:K03307_KO:K11928	0	0		KO:K03307_KO:K11928	0.544188	4			KO_K03307_KO_K11928	0.186402					ko:K03307 TC.SSS; solute:Na+ symporter, SSS family
KO:K03312	0	0		KO:K03312	28.2405	14			KO_K03312	1.6361			0.036904		ko:K03312 gltS; glutamate:Na+ symporter, ESS family
KO:K03313	0	1		KO:K03313	0	0			KO_K03313	0					ko:K03313 nhaA; Na+:H+ antiporter, NhaA family
KO:K03316	0	0		KO:K03316	0.883795	5			KO_K03316	0.0484266					ko:K03316 TC.CPA1; monovalent cation:H+ antiporter, CPA1 family
KO:K03317	0	1		KO:K03317	0	1			KO_K03317	0					ko:K03317 TC.CNT; concentrative nucleoside transporter, CNT family
KO:K03321	0	1		KO:K03321	0	0			KO_K03321	0					ko:K03321 TC.SULP; sulfate permease, SulP family
KO:K03328	0	1		KO:K03328	0	2			KO_K03328	1.1008					ko:K03328 TC.PST; polysaccharide transporter, PST family
KO:K03332	0	0		KO:K03332	0	1			KO_K03332	0.930687					ko:K03332 fruA; fructan beta-fructosidase [EC:3.2.1.80]
KO:K03336	0	0		KO:K03336	0	2			KO_K03336	0					ko:K03336 iolD; 3D-(3,5/4)-trihydroxycyclohexane-1,2-dione acylhydrolase (decyclizing) [EC:3.7.1.22]
KO:K03337	0	0		KO:K03337	0	1			KO_K03337	0.457972					ko:K03337 iolB; 5-deoxy-glucuronate isomerase [EC:5.3.1.30]
KO:K03340	0	0		KO:K03340	0	1			KO_K03340	0					ko:K03340 dapdh; diaminopimelate dehydrogenase [EC:1.4.1.16]
KO:K03366	0	0		KO:K03366	8.29727	1			KO_K03366	0.956401					ko:K03366 butA, budC; meso-butanediol dehydrogenase / (S,S)-butanediol dehydrogenase / diacetyl reductase [EC:1.1.1.- 1.1.1.76 1.1.1.304]
KO:K03382	0	0		KO:K03382	0	1			KO_K03382	0					ko:K03382 atzB; hydroxydechloroatrazine ethylaminohydrolase [EC:3.5.4.43]
KO:K03385	0	0		KO:K03385	3.84749	1			KO_K03385	1.31497			0.036904		ko:K03385 nrfA; nitrite reductase (cytochrome c-552) [EC:1.7.2.2]
KO:K03388	0	0		KO:K03388	11.5945	5			KO_K03388	1.33534					ko:K03388 hdrA2; heterodisulfide reductase subunit A2 [EC:1.8.7.3 1.8.98.4 1.8.98.5 1.8.98.6]
KO:K03389	0	0		KO:K03389	4.05327	2			KO_K03389	0.699758					ko:K03389 hdrB2; heterodisulfide reductase subunit B2 [EC:1.8.7.3 1.8.98.4 1.8.98.5 1.8.98.6]
KO:K03390	0	0		KO:K03390	0.435351	1			KO_K03390	0.897444					ko:K03390 hdrC2; heterodisulfide reductase subunit C2 [EC:1.8.7.3 1.8.98.4 1.8.98.5 1.8.98.6]
KO:K03402	0	0		KO:K03402	15.3597	7			KO_K03402	1.27141					ko:K03402 argR, ahrC; transcriptional regulator of arginine metabolism
KO:K03407_KO:K13490	0	0		KO:K03407_KO:K13490	70.1076	37			KO_K03407_KO_K13490	2.15088			0.036904		ko:K03407 cheA; two-component system, chemotaxis family, sensor kinase CheA [EC:2.7.13.3]
KO:K03410	0	0		KO:K03410	25.3001	1			KO_K03410	1.71559					ko:K03410 cheC; chemotaxis protein CheC
KO:K03413_KO:K07814	0	0		KO:K03413_KO:K07814	106.003	5			KO_K03413_KO_K07814	2.12411					ko:K03413 cheY; two-component system, chemotaxis family, chemotaxis protein CheY
KO:K03429	0	0		KO:K03429	0	2			KO_K03429	0					ko:K03429 ugtP; processive 1,2-diacylglycerol beta-glucosyltransferase [EC:2.4.1.315]
KO:K03436	0	0		KO:K03436	0	2			KO_K03436	0					ko:K03436 fruR2, fruR; DeoR family transcriptional regulator, fructose operon transcriptional repressor
KO:K03436_KO:K06608	0	0		KO:K03436_KO:K06608	0	1			KO_K03436_KO_K06608	1.29218					ko:K03436 fruR2, fruR; DeoR family transcriptional regulator, fructose operon transcriptional repressor
KO:K03442	0	0		KO:K03442	37.8054	33			KO_K03442	2.12089			0.036904		ko:K03442 mscS; small conductance mechanosensitive channel
KO:K03451	0	0		KO:K03451	0	2			KO_K03451	0					ko:K03451 TC.BCT; betaine/carnitine transporter, BCCT family
KO:K03453	0	0		KO:K03453	0	1			KO_K03453	0					ko:K03453 TC.BASS; bile acid:Na+ symporter, BASS family
KO:K03455	0	0		KO:K03455	0.801669	2			KO_K03455	0					ko:K03455 TC.KEF; monovalent cation:H+ antiporter-2, CPA2 family
KO:K03457	0	1		KO:K03457	0.932894	1			KO_K03457	0.428985					ko:K03457 TC.NCS1; nucleobase:cation symporter-1, NCS1 family
KO:K03458	0	0		KO:K03458	3.47839	9			KO_K03458	0.945839			0.036904		ko:K03458 TC.NCS2; nucleobase:cation symporter-2, NCS2 family
KO:K03465	0	1		KO:K03465	9.07215	11			KO_K03465	1.13692					ko:K03465 thyX, thy1; thymidylate synthase (FAD) [EC:2.1.1.148]
KO:K03475	0	0		KO:K03475	0	1			KO_K03475	0					ko:K03475 PTS-Ula-EIIC, ulaA, sgaT; PTS system, ascorbate-specific IIC component
KO:K03483	0	0		KO:K03483	0	1			KO_K03483	0					ko:K03483 mtlR; mannitol operon transcriptional antiterminator
KO:K03502	0	1		KO:K03502	3.591	18			KO_K03502	0.83807			0.036904		ko:K03502 umuC; DNA polymerase V
KO:K03503	0	0		KO:K03503	0	8			KO_K03503	0.219464					ko:K03503 umuD; DNA polymerase V [EC:3.4.21.-]
KO:K03519_KO:K13479	0	0		KO:K03519_KO:K13479	1.64975	2			KO_K03519_KO_K13479	0.597905					ko:K03519 coxM, cutM; aerobic carbon-monoxide dehydrogenase medium subunit [EC:1.2.5.3]
KO:K03520	0	0		KO:K03520	3.69065	2			KO_K03520	1.08208			0.036904		ko:K03520 coxL, cutL; aerobic carbon-monoxide dehydrogenase large subunit [EC:1.2.5.3]
KO:K03523	0	0		KO:K03523	21.7459	39			KO_K03523	1.61495					ko:K03523 bioY; biotin transport system substrate-specific component
KO:K03534	0	0		KO:K03534	8.58263	6			KO_K03534	0.971086					ko:K03534 rhaM; L-rhamnose mutarotase [EC:5.1.3.32]
KO:K03556	0	0		KO:K03556	47.0689	74			KO_K03556	2.1051			0.036904		ko:K03556 malT; LuxR family transcriptional regulator, maltose regulon positive regulatory protein
KO:K03560	0	0		KO:K03560	0	2			KO_K03560	0					ko:K03560 tolR; biopolymer transport protein TolR
KO:K03564	0	1		KO:K03564	0	1			KO_K03564	0					ko:K03564 BCP, PRXQ, DOT5; peroxiredoxin Q/BCP [EC:1.11.1.15]
KO:K03565	0	0		KO:K03565	34.1744	20			KO_K03565	1.78699			0.036904		ko:K03565 recX; regulatory protein
KO:K03574	0	1		KO:K03574	5.51017	6			KO_K03574	0.778631					ko:K03574 mutT, NUDT15, MTH2; 8-oxo-dGTP diphosphatase [EC:3.6.1.55]
KO:K03574_KO:K07025	0	0		KO:K03574_KO:K07025	0	1			KO_K03574_KO_K07025	0					ko:K03574 mutT, NUDT15, MTH2; 8-oxo-dGTP diphosphatase [EC:3.6.1.55]
KO:K03575	0	0		KO:K03575	7.89479	6			KO_K03575	1.42221					ko:K03575 mutY; A/G-specific adenine glycosylase [EC:3.2.2.31]
KO:K03577	0	0		KO:K03577	0	2			KO_K03577	0					ko:K03577 acrR, smeT; TetR/AcrR family transcriptional regulator, acrAB operon repressor
KO:K03587	0	0		KO:K03587	39.6486	59			KO_K03587	2.02866			0.036904		ko:K03587 ftsI; cell division protein FtsI (penicillin-binding protein 3) [EC:3.4.16.4]
KO:K03605	0	0		KO:K03605	12.4116	1			KO_K03605	1.80809			0.036904		ko:K03605 hyaD, hybD; hydrogenase maturation protease [EC:3.4.23.-]
KO:K03635	0	0		KO:K03635	0	1			KO_K03635	0					ko:K03635 MOCS2B, moaE; molybdopterin synthase catalytic subunit [EC:2.8.1.12]
KO:K03636	0	0		KO:K03636	10.2035	3			KO_K03636	1.8934			0.036904		ko:K03636 moaD, cysO; sulfur-carrier protein
KO:K03637	0	0		KO:K03637	3.4939	17			KO_K03637	0.881294					ko:K03637 moaC, CNX3; cyclic pyranopterin monophosphate synthase [EC:4.6.1.17]
KO:K03639	0	0		KO:K03639	19.1133	20			KO_K03639	1.66411					ko:K03639 moaA, CNX2; GTP 3',8-cyclase [EC:4.1.99.22]
KO:K03652	0	1		KO:K03652	17.0076	30			KO_K03652	2.03474			0.036904		ko:K03652 MPG; DNA-3-methyladenine glycosylase [EC:3.2.2.21]
KO:K03653	0	0		KO:K03653	0	3			KO_K03653	0					ko:K03653 K03653; N-glycosylase/DNA lyase [EC:3.2.2.- 4.2.99.18]
KO:K03658	0	0		KO:K03658	2.58603	10			KO_K03658	1.57881			0.036904		ko:K03658 helD; DNA helicase IV [EC:3.6.4.12]
KO:K03666	0	0		KO:K03666	0	1			KO_K03666	0					ko:K03666 hfq; host factor-I protein
KO:K03698	0	0		KO:K03698	0	1			KO_K03698	0					ko:K03698 cbf, cbf1; 3'-5' exoribonuclease [EC:3.1.-.-]
KO:K03705	0	0		KO:K03705	1.21408	2			KO_K03705	0.27931					ko:K03705 hrcA; heat-inducible transcriptional repressor
KO:K03707	0	0		KO:K03707	0	5			KO_K03707	0.742732					ko:K03707 tenA; thiaminase (transcriptional activator TenA) [EC:3.5.99.2]
KO:K03709	0	0		KO:K03709	4.40793	1			KO_K03709	0.6817					ko:K03709 troR; DtxR family transcriptional regulator, Mn-dependent transcriptional regulator
KO:K03710	0	0		KO:K03710	0	3			KO_K03710	1.08028					ko:K03710 K03710; GntR family transcriptional regulator
KO:K03710_KO:K10711	0	0		KO:K03710_KO:K10711	0	1			KO_K03710_KO_K10711	0					ko:K03710 K03710; GntR family transcriptional regulator
KO:K03711_KO:K09825	0	5		KO:K03711_KO:K09825	0	0			KO_K03711_KO_K09825	1.06662					ko:K03711 fur, zur, furB; Fur family transcriptional regulator, ferric uptake regulator
KO:K03716	0	0		KO:K03716	0	1			KO_K03716	0					ko:K03716 splB; spore photoproduct lyase [EC:4.1.99.14]
KO:K03718	0	0		KO:K03718	0	1			KO_K03718	0					ko:K03718 asnC; Lrp/AsnC family transcriptional regulator, regulator for asnA, asnC and gidA
KO:K03720	0	0		KO:K03720	4.24492	20			KO_K03720	1.40368			0.036904		ko:K03720 trpR; TrpR family transcriptional regulator, trp operon repressor
KO:K03724	0	0		KO:K03724	3.62505	30			KO_K03724	1.1201			0.036904		ko:K03724 lhr; ATP-dependent helicase Lhr and Lhr-like helicase [EC:3.6.4.-]
KO:K03735	0	0		KO:K03735	46.4726	3			KO_K03735	2.23304					ko:K03735 eutB; ethanolamine ammonia-lyase large subunit [EC:4.3.1.7]
KO:K03736	0	0		KO:K03736	19.2038	2			KO_K03736	1.92557					ko:K03736 eutC; ethanolamine ammonia-lyase small subunit [EC:4.3.1.7]
KO:K03738	0	0		KO:K03738	30.1109	4			KO_K03738	1.89911			0.036904		ko:K03738 aor; aldehyde:ferredoxin oxidoreductase [EC:1.2.7.5]
KO:K03742	0	0		KO:K03742	0	1			KO_K03742	0					ko:K03742 pncC; nicotinamide-nucleotide amidase [EC:3.5.1.42]
KO:K03745	0	1		KO:K03745	0	0			KO_K03745	0					ko:K03745 slyX; SlyX protein
KO:K03748	0	0		KO:K03748	0	8			KO_K03748	0					ko:K03748 sanA; SanA protein
KO:K03750	0	0		KO:K03750	0	3			KO_K03750	0					ko:K03750 moeA; molybdopterin molybdotransferase [EC:2.10.1.1]
KO:K03760	0	1		KO:K03760	0	0			KO_K03760	0					ko:K03760 eptA, pmrC; lipid A ethanolaminephosphotransferase [EC:2.7.8.43]
KO:K03767	0	0		KO:K03767	0	2			KO_K03767	0					ko:K03767 PPIA; peptidyl-prolyl cis-trans isomerase A (cyclophilin A) [EC:5.2.1.8]
KO:K03774	0	0		KO:K03774	4.43565	1			KO_K03774	0.906711					ko:K03774 slpA; FKBP-type peptidyl-prolyl cis-trans isomerase SlpA [EC:5.2.1.8]
KO:K03779	0	0		KO:K03779	41.8324	14			KO_K03779	2.19829			0.036904		ko:K03779 ttdA; L(+)-tartrate dehydratase alpha subunit [EC:4.2.1.32]
KO:K03780	0	0		KO:K03780	50.8075	12			KO_K03780	2.04905			0.036904		ko:K03780 ttdB; L(+)-tartrate dehydratase beta subunit [EC:4.2.1.32]
KO:K03790	0	1		KO:K03790	0	0			KO_K03790	0					ko:K03790 rimJ; [ribosomal protein S5]-alanine N-acetyltransferase [EC:2.3.1.267]
KO:K03797_KO:K07126	0	0		KO:K03797_KO:K07126	0	1			KO_K03797_KO_K07126	0					ko:K03797 E3.4.21.102, prc, ctpA; carboxyl-terminal processing protease [EC:3.4.21.102]
KO:K03803	0	0		KO:K03803	0	2			KO_K03803	0					ko:K03803 rseC; sigma-E factor negative regulatory protein RseC
KO:K03811	0	1		KO:K03811	0	2			KO_K03811	0					ko:K03811 pnuC; nicotinamide mononucleotide transporter
KO:K03816	0	0		KO:K03816	17.6966	9			KO_K03816	1.47899					ko:K03816 xpt; xanthine phosphoribosyltransferase [EC:2.4.2.22]
KO:K03823	0	0		KO:K03823	10.3773	22			KO_K03823	1.25133					ko:K03823 pat; phosphinothricin acetyltransferase [EC:2.3.1.183]
KO:K03831	0	0		KO:K03831	0	1			KO_K03831	0					ko:K03831 mogA; molybdopterin adenylyltransferase [EC:2.7.7.75]
KO:K03885	0	0		KO:K03885	8.49856	4			KO_K03885	1.15278			0.036904		ko:K03885 ndh; NADH dehydrogenase [EC:1.6.99.3]
KO:K03893	0	2		KO:K03893	0	1			KO_K03893	0.594669					ko:K03893 arsB; arsenical pump membrane protein
KO:K03928	0	0		KO:K03928	5.10411	1			KO_K03928	0.888156					ko:K03928 yvaK; carboxylesterase [EC:3.1.1.1]
KO:K03929	0	0		KO:K03929	27.7695	6			KO_K03929	2.11714			0.036904		ko:K03929 pnbA; para-nitrobenzyl esterase [EC:3.1.1.-]
KO:K03931	0	0		KO:K03931	17.6566	6			KO_K03931	1.39276					ko:K03931 ygjK; putative isomerase
KO:K03976	0	0		KO:K03976	0	4			KO_K03976	0					ko:K03976 ybaK, ebsC; Cys-tRNA(Pro)/Cys-tRNA(Cys) deacylase [EC:3.1.1.-]
KO:K04019	0	0		KO:K04019	0	5			KO_K04019	1.1241					ko:K04019 eutA; ethanolamine utilization protein EutA
KO:K04023	0	0		KO:K04023	49.5357	3			KO_K04023	2.1668			0.036904		ko:K04023 eutH; ethanolamine transporter
KO:K04026	0	0		KO:K04026	0.357823	1			KO_K04026	0					ko:K04026 eutL; ethanolamine utilization protein EutL
KO:K04028	0	0		KO:K04028	0	2			KO_K04028	0					ko:K04028 eutN; ethanolamine utilization protein EutN
KO:K04028_KO:K08697	0	0		KO:K04028_KO:K08697	0	4			KO_K04028_KO_K08697	0.405474					ko:K04028 eutN; ethanolamine utilization protein EutN
KO:K04029	0	0		KO:K04029	1.56726	1			KO_K04029	0.232608					ko:K04029 eutP; ethanolamine utilization protein EutP
KO:K04031	0	0		KO:K04031	10.4022	1			KO_K04031	1.14822					ko:K04031 eutS; ethanolamine utilization protein EutS
KO:K04032	0	0		KO:K04032	15.7123	9			KO_K04032	1.52096					ko:K04032 eutT; ethanolamine utilization cobalamin adenosyltransferase [EC:2.5.1.17]
KO:K04034	0	0		KO:K04034	0	4			KO_K04034	0					ko:K04034 bchE; anaerobic magnesium-protoporphyrin IX monomethyl ester cyclase [EC:1.21.98.3]
KO:K04042	0	0		KO:K04042	1.43786	1			KO_K04042	0.727434					ko:K04042 glmU; bifunctional UDP-N-acetylglucosamine pyrophosphorylase / Glucosamine-1-phosphate N-acetyltransferase [EC:2.7.7.23 2.3.1.157]
KO:K04069	0	4		KO:K04069	26.2258	49			KO_K04069	2.1752			0.0463016		ko:K04069 pflA, pflC, pflE; pyruvate formate lyase activating enzyme [EC:1.97.1.4]
KO:K04070	0	0		KO:K04070	25.9331	41			KO_K04070	2.01028			0.036904		ko:K04070 pflX; putative pyruvate formate lyase activating enzyme [EC:1.97.1.4]
KO:K04073	0	0		KO:K04073	5.89689	1			KO_K04073	0.808089					ko:K04073 mhpF; acetaldehyde dehydrogenase [EC:1.2.1.10]
KO:K04081_KO:K13993	0	0		KO:K04081_KO:K13993	44.3653	8			KO_K04081_KO_K13993	2.00321			0.036904		ko:K04081 ibpB; molecular chaperone IbpB
KO:K04085	0	3		KO:K04085	0	0			KO_K04085	0					ko:K04085 tusA, sirA; tRNA 2-thiouridine synthesizing protein A [EC:2.8.1.-]
KO:K04477	0	2		KO:K04477	0	0			KO_K04477	0					ko:K04477 ycdX; putative hydrolase
KO:K04480	0	0		KO:K04480	20.898	12			KO_K04480	2.00281			0.036904		ko:K04480 mtaB; methanol---5-hydroxybenzimidazolylcobamide Co-methyltransferase [EC:2.1.1.90]
KO:K04516	0	0		KO:K04516	0	1			KO_K04516	0					ko:K04516 AROA1, aroA; chorismate mutase [EC:5.4.99.5]
KO:K04518_KO:K05359	0	4		KO:K04518_KO:K05359	0	0			KO_K04518_KO_K05359	0					ko:K04518 pheA2; prephenate dehydratase [EC:4.2.1.51]
KO:K04651	0	0		KO:K04651	0	1			KO_K04651	0					ko:K04651 hypA, hybF; hydrogenase nickel incorporation protein HypA/HybF
KO:K04652	0	0		KO:K04652	0	1			KO_K04652	0					ko:K04652 hypB; hydrogenase nickel incorporation protein HypB
KO:K04653	0	0		KO:K04653	0	1			KO_K04653	0					ko:K04653 hypC; hydrogenase expression/formation protein HypC
KO:K04654	0	0		KO:K04654	0	1			KO_K04654	0					ko:K04654 hypD; hydrogenase expression/formation protein HypD
KO:K04655	0	0		KO:K04655	0.842614	1			KO_K04655	0					ko:K04655 hypE; hydrogenase expression/formation protein HypE
KO:K04656	0	0		KO:K04656	3.45516	2			KO_K04656	0.702017					ko:K04656 hypF; hydrogenase maturation protein HypF
KO:K04720	0	0		KO:K04720	0	1			KO_K04720	0					ko:K04720 cobD; threonine-phosphate decarboxylase [EC:4.1.1.81]
KO:K04744	0	0		KO:K04744	0	1			KO_K04744	0					ko:K04744 lptD, imp, ostA; LPS-assembly protein
KO:K04750	0	0		KO:K04750	0	1			KO_K04750	0					ko:K04750 phnB; PhnB protein
KO:K04757	0	0		KO:K04757	0	2			KO_K04757	0					ko:K04757 rsbW; serine/threonine-protein kinase RsbW [EC:2.7.11.1]
KO:K04762	0	0		KO:K04762	0	1			KO_K04762	0					ko:K04762 hslR; ribosome-associated heat shock protein Hsp15
KO:K04767	0	0		KO:K04767	34.0846	7			KO_K04767	2.10162			0.036904		ko:K04767 acuB; acetoin utilization protein AcuB
KO:K04794	0	0		KO:K04794	0	2			KO_K04794	0					ko:K04794 PTH2; peptidyl-tRNA hydrolase, PTH2 family [EC:3.1.1.29]
KO:K04940	0	0		KO:K04940	0	2			KO_K04940	0					ko:K04940 odh; opine dehydrogenase [EC:1.5.1.28]
KO:K04962	0	0		KO:K04962	0	3			KO_K04962	0					ko:K04962 RYR2; ryanodine receptor 2
KO:K05303	0	0		KO:K05303	3.3346	9			KO_K05303	0.672868					ko:K05303 K05303; O-methyltransferase [EC:2.1.1.-]
KO:K05306	0	6		KO:K05306	0	1			KO_K05306	0					ko:K05306 phnX; phosphonoacetaldehyde hydrolase [EC:3.11.1.1]
KO:K05343	0	0		KO:K05343	23.6028	24			KO_K05343	1.8527			0.036904		ko:K05343 treS; maltose alpha-D-glucosyltransferase / alpha-amylase [EC:5.4.99.16 3.2.1.1]
KO:K05351	0	0		KO:K05351	19.3951	8			KO_K05351	1.78578			0.036904		ko:K05351 E1.1.1.9; D-xylulose reductase [EC:1.1.1.9]
KO:K05352	0	1		KO:K05352	0	0			KO_K05352	0.232135					ko:K05352 tarJ; ribitol-5-phosphate 2-dehydrogenase (NADP+) [EC:1.1.1.405]
KO:K05396	0	0		KO:K05396	0	1			KO_K05396	0					ko:K05396 dcyD; D-cysteine desulfhydrase [EC:4.4.1.15]
KO:K05520	0	0		KO:K05520	0	3			KO_K05520	0					ko:K05520 pfpI; protease I [EC:3.5.1.124]
KO:K05524	0	0		KO:K05524	12.3731	5			KO_K05524	1.12995					ko:K05524 fdxA; ferredoxin
KO:K05566	0	0		KO:K05566	1.49738	1			KO_K05566	0.55582					ko:K05566 mnhB, mrpB; multicomponent Na+:H+ antiporter subunit B
KO:K05568	0	1		KO:K05568	0	1			KO_K05568	0					ko:K05568 mnhD, mrpD; multicomponent Na+:H+ antiporter subunit D
KO:K05569	0	0		KO:K05569	0	1			KO_K05569	0.409795					ko:K05569 mnhE, mrpE; multicomponent Na+:H+ antiporter subunit E
KO:K05570	0	0		KO:K05570	0	1			KO_K05570	0					ko:K05570 mnhF, mrpF; multicomponent Na+:H+ antiporter subunit F
KO:K05571	0	0		KO:K05571	0	1			KO_K05571	0					ko:K05571 mnhG, mrpG; multicomponent Na+:H+ antiporter subunit G
KO:K05593	0	0		KO:K05593	0	3			KO_K05593	0.239778					ko:K05593 aadK; aminoglycoside 6-adenylyltransferase [EC:2.7.7.-]
KO:K05595	0	0		KO:K05595	0	2			KO_K05595	0.226525					ko:K05595 marC; multiple antibiotic resistance protein
KO:K05685	0	0		KO:K05685	4.69164	1			KO_K05685	0.708791					ko:K05685 macB; macrolide transport system ATP-binding/permease protein [EC:3.6.3.-]
KO:K05772	0	0		KO:K05772	25.5274	3			KO_K05772	1.54726					ko:K05772 tupA, vupA; tungstate transport system substrate-binding protein
KO:K05773	0	0		KO:K05773	1.62131	4			KO_K05773	0.953973					ko:K05773 tupB, vupB; tungstate transport system permease protein
KO:K05776	0	14		KO:K05776	0	0			KO_K05776	0.721809					ko:K05776 modF; molybdate transport system ATP-binding protein
KO:K05780	0	0		KO:K05780	0.947941	4			KO_K05780	0.0142472					ko:K05780 phnL; alpha-D-ribose 1-methylphosphonate 5-triphosphate synthase subunit PhnL [EC:2.7.8.37]
KO:K05781	0	0		KO:K05781	0	4			KO_K05781	0					ko:K05781 phnK; putative phosphonate transport system ATP-binding protein
KO:K05786	0	0		KO:K05786	5.93152	15			KO_K05786	0.997478					ko:K05786 rarD; chloramphenicol-sensitive protein RarD
KO:K05792	0	0		KO:K05792	0	1			KO_K05792	0					ko:K05792 terA; tellurite resistance protein TerA
KO:K05794	0	0		KO:K05794	0	3			KO_K05794	0					ko:K05794 terC; tellurite resistance protein TerC
KO:K05795	0	0		KO:K05795	0.6059	2			KO_K05795	0					ko:K05795 terD; tellurium resistance protein TerD
KO:K05796	0	0		KO:K05796	9.15656	1			KO_K05796	1.43163					ko:K05796 hydN; electron transport protein HydN
KO:K05799	0	0		KO:K05799	0.165323	3			KO_K05799	1.11219					ko:K05799 pdhR; GntR family transcriptional regulator, transcriptional repressor for pyruvate dehydrogenase complex
KO:K05810	0	0		KO:K05810	3.25158	2			KO_K05810	0.95499					ko:K05810 yfiH; polyphenol oxidase [EC:1.10.3.-]
KO:K05813	0	0		KO:K05813	19.5902	8			KO_K05813	1.61135			0.036904		ko:K05813 ugpB; sn-glycerol 3-phosphate transport system substrate-binding protein
KO:K05814	0	0		KO:K05814	4.22546	7			KO_K05814	0.695423					ko:K05814 ugpA; sn-glycerol 3-phosphate transport system permease protein
KO:K05815	0	0		KO:K05815	8.0395	9			KO_K05815	0.942695					ko:K05815 ugpE; sn-glycerol 3-phosphate transport system permease protein
KO:K05820	0	0		KO:K05820	6.10605	21			KO_K05820	0.974124					ko:K05820 hcaT; MFS transporter, PPP family, 3-phenylpropionic acid transporter
KO:K05832	0	0		KO:K05832	2.07584	2			KO_K05832	0.354661					ko:K05832 ABC.X4.P; putative ABC transport system permease protein
KO:K05833	0	0		KO:K05833	0	2			KO_K05833	0					ko:K05833 ABC.X4.A; putative ABC transport system ATP-binding protein
KO:K05873	0	1		KO:K05873	12.5153	17			KO_K05873	1.45167					ko:K05873 cyaB; adenylate cyclase, class 2 [EC:4.6.1.1]
KO:K05878	0	0		KO:K05878	72.8538	8			KO_K05878	2.18033			0.036904		ko:K05878 dhaK; phosphoenolpyruvate---glycerone phosphotransferase subunit DhaK [EC:2.7.1.121]
KO:K05879	0	0		KO:K05879	35.437	10			KO_K05879	1.87165			0.036904		ko:K05879 dhaL; phosphoenolpyruvate---glycerone phosphotransferase subunit DhaL [EC:2.7.1.121]
KO:K05934	0	0		KO:K05934	0	1			KO_K05934	0					ko:K05934 E2.1.1.131, cobJ, cbiH; precorrin-3B C17-methyltransferase [EC:2.1.1.131]
KO:K05936	0	0		KO:K05936	0	1			KO_K05936	0					ko:K05936 cobM, cbiF; precorrin-4/cobalt-precorrin-4 C11-methyltransferase [EC:2.1.1.133 2.1.1.271]
KO:K05939	0	0		KO:K05939	0	3			KO_K05939	0					ko:K05939 aas; acyl-[acyl-carrier-protein]-phospholipid O-acyltransferase / long-chain-fatty-acid--[acyl-carrier-protein] ligase [EC:2.3.1.40 6.2.1.20]
KO:K05946	0	1		KO:K05946	40.4229	32			KO_K05946	2.1471			0.036904		ko:K05946 tagA, tarA; N-acetylglucosaminyldiphosphoundecaprenol N-acetyl-beta-D-mannosaminyltransferase [EC:2.4.1.187]
KO:K05964	0	0		KO:K05964	3.2116	1			KO_K05964	0.544188					ko:K05964 citX; holo-ACP synthase [EC:2.7.7.61]
KO:K05977	0	0		KO:K05977	0	2			KO_K05977	0					ko:K05977 dszB; 2'-hydroxybiphenyl-2-sulfinate desulfinase [EC:3.13.1.3]
KO:K05979	0	0		KO:K05979	0	2			KO_K05979	0.422651					ko:K05979 comB; 2-phosphosulfolactate phosphatase [EC:3.1.3.71]
KO:K05989	0	0		KO:K05989	2.87061	11			KO_K05989	1.63146			0.036904		ko:K05989 ramA; alpha-L-rhamnosidase [EC:3.2.1.40]
KO:K05995	0	1		KO:K05995	0	3			KO_K05995	0					ko:K05995 pepE; dipeptidase E [EC:3.4.13.21]
KO:K06013	0	0		KO:K06013	0	4			KO_K06013	0					ko:K06013 STE24; STE24 endopeptidase [EC:3.4.24.84]
KO:K06015	0	0		KO:K06015	3.23817	4			KO_K06015	0.869269					ko:K06015 E3.5.1.81; N-acyl-D-amino-acid deacylase [EC:3.5.1.81]
KO:K06041	0	3		KO:K06041	15.0698	3			KO_K06041	1.40556					ko:K06041 kdsD, kpsF; arabinose-5-phosphate isomerase [EC:5.3.1.13]
KO:K06131	0	0		KO:K06131	45.5163	40			KO_K06131	1.9539			0.036904		ko:K06131 clsA
KO:K06133	0	0		KO:K06133	5.79817	3			KO_K06133	0.886665					ko:K06133 LYS5, acpT; 4'-phosphopantetheinyl transferase [EC:2.7.8.-]
KO:K06143	0	1		KO:K06143	46.6376	29			KO_K06143	2.08726			0.0463016		ko:K06143 creD; inner membrane protein
KO:K06147_KO:K06148	0	0		KO:K06147_KO:K06148	12.8445	42			KO_K06147_KO_K06148	1.55979			0.036904		ko:K06147 ABCB-BAC; ATP-binding cassette, subfamily B, bacterial
KO:K06147_KO:K06148_KO:K18889	0	0		KO:K06147_KO:K06148_KO:K18889	0	1			KO_K06147_KO_K06148_KO_K18889	0					ko:K06147 ABCB-BAC; ATP-binding cassette, subfamily B, bacterial
KO:K06147_KO:K11085	0	0		KO:K06147_KO:K11085	0	10			KO_K06147_KO_K11085	0.940566					ko:K06147 ABCB-BAC; ATP-binding cassette, subfamily B, bacterial
KO:K06148	0	0		KO:K06148	0	1			KO_K06148	0					ko:K06148 ABCC-BAC; ATP-binding cassette, subfamily C, bacterial
KO:K06162	0	0		KO:K06162	0	3			KO_K06162	0.835764					ko:K06162 phnM; alpha-D-ribose 1-methylphosphonate 5-triphosphate diphosphatase [EC:3.6.1.63]
KO:K06163	0	0		KO:K06163	0	1			KO_K06163	0					ko:K06163 phnJ; alpha-D-ribose 1-methylphosphonate 5-phosphate C-P lyase [EC:4.7.1.1]
KO:K06164	0	0		KO:K06164	0	1			KO_K06164	0					ko:K06164 phnI; alpha-D-ribose 1-methylphosphonate 5-triphosphate synthase subunit PhnI [EC:2.7.8.37]
KO:K06165	0	0		KO:K06165	0	1			KO_K06165	0.27717					ko:K06165 phnH; alpha-D-ribose 1-methylphosphonate 5-triphosphate synthase subunit PhnH [EC:2.7.8.37]
KO:K06178_KO:K06183	0	1		KO:K06178_KO:K06183	0	1			KO_K06178_KO_K06183	0					ko:K06178 rluB; 23S rRNA pseudouridine2605 synthase [EC:5.4.99.22]
KO:K06181	0	1		KO:K06181	0	0			KO_K06181	0					ko:K06181 rluE; 23S rRNA pseudouridine2457 synthase [EC:5.4.99.20]
KO:K06194	0	0		KO:K06194	0	2			KO_K06194	0.0277783					ko:K06194 nlpD; lipoprotein NlpD
KO:K06196	0	0		KO:K06196	1.30063	16			KO_K06196	0.308924					ko:K06196 ccdA; cytochrome c-type biogenesis protein
KO:K06199	0	2		KO:K06199	0	3			KO_K06199	0					ko:K06199 crcB, FEX; fluoride exporter
KO:K06208	0	0		KO:K06208	0	13			KO_K06208	1.84334					ko:K06208 aroH; chorismate mutase [EC:5.4.99.5]
KO:K06211	0	0		KO:K06211	0	3			KO_K06211	0					ko:K06211 nadR; HTH-type transcriptional regulator, transcriptional repressor of NAD biosynthesis genes [EC:2.7.7.1 2.7.1.22]
KO:K06223_KO:K07318	0	1		KO:K06223_KO:K07318	0	0			KO_K06223_KO_K07318	0.940221					ko:K06223 dam; DNA adenine methylase [EC:2.1.1.72]
KO:K06281	0	0		KO:K06281	8.12301	1			KO_K06281	0.947183					ko:K06281 hyaB, hybC; hydrogenase large subunit [EC:1.12.99.6]
KO:K06282	0	0		KO:K06282	1.03412	1			KO_K06282	1.1298					ko:K06282 hyaA, hybO; hydrogenase small subunit [EC:1.12.99.6]
KO:K06295	0	0		KO:K06295	0	1			KO_K06295	0					ko:K06295 gerKA; spore germination protein KA
KO:K06338	0	0		KO:K06338	0.391816	1			KO_K06338	0					ko:K06338 cotSA; spore coat protein SA
KO:K06350	0	0		KO:K06350	0.150698	1			KO_K06350	1.19635			0.036904		ko:K06350 kipA; antagonist of KipI
KO:K06378	0	0		KO:K06378	0	1			KO_K06378	0.101587					ko:K06378 spoIIAA; stage II sporulation protein AA (anti-sigma F factor antagonist)
KO:K06400	0	1		KO:K06400	0	4			KO_K06400	0					ko:K06400 spoIVCA; site-specific DNA recombinase
KO:K06413	0	1		KO:K06413	8.68962	2			KO_K06413	1.56664					ko:K06413 spoVK; stage V sporulation protein K
KO:K06442	0	0		KO:K06442	0	3			KO_K06442	0					ko:K06442 tlyA; 23S rRNA (cytidine1920-2'-O)/16S rRNA (cytidine1409-2'-O)-methyltransferase [EC:2.1.1.226 2.1.1.227]
KO:K06518	0	0		KO:K06518	0	3			KO_K06518	0					ko:K06518 cidA; holin-like protein
KO:K06857	0	0		KO:K06857	2.93275	3			KO_K06857	0.808056					ko:K06857 tupC, vupC; tungstate transport system ATP-binding protein [EC:7.3.2.6]
KO:K06858	0	0		KO:K06858	0	1			KO_K06858	0					ko:K06858 btuF; vitamin B12 transport system substrate-binding protein
KO:K06871	0	0		KO:K06871	14.166	8			KO_K06871	1.97089			0.036904		ko:K06871 K06871; uncharacterized protein
KO:K06872	0	0		KO:K06872	36.4802	26			KO_K06872	1.99217			0.036904		ko:K06872 K06872; uncharacterized protein
KO:K06877	0	0		KO:K06877	27.4252	33			KO_K06877	1.9237					ko:K06877 K06877; DEAD/DEAH box helicase domain-containing protein
KO:K06878	0	0		KO:K06878	0	4			KO_K06878	0					ko:K06878 K06878; tRNA-binding protein
KO:K06883_KO:K13730	0	0		KO:K06883_KO:K13730	1.04951	6			KO_K06883_KO_K13730	0.0584508					ko:K06883 K06883; uncharacterized protein
KO:K06889	0	0		KO:K06889	7.76767	15			KO_K06889	1.24066			0.036904		ko:K06889 K06889; uncharacterized protein
KO:K06903	0	1		KO:K06903	0	4			KO_K06903	0.291696					ko:K06903 K06903; uncharacterized protein
KO:K06904	0	1		KO:K06904	0	1			KO_K06904	0					ko:K06904 K06904; uncharacterized protein
KO:K06905	0	2		KO:K06905	1.88947	3			KO_K06905	0.433255					ko:K06905 K06905; uncharacterized protein
KO:K06906	0	2		KO:K06906	0	2			KO_K06906	0					ko:K06906 K06906; uncharacterized protein
KO:K06909	0	2		KO:K06909	3.23518	16			KO_K06909	0.753118					ko:K06909 xtmB; phage terminase large subunit
KO:K06919	0	5		KO:K06919	8.56401	37			KO_K06919	1.24758			0.036904		ko:K06919 K06919; putative DNA primase/helicase
KO:K06923	0	0		KO:K06923	30.9728	28			KO_K06923	1.72349					ko:K06923 K06923; uncharacterized protein
KO:K06926	0	1		KO:K06926	4.96319	9			KO_K06926	0.929826					ko:K06926 K06926; uncharacterized protein
KO:K06934	0	0		KO:K06934	28.3815	6			KO_K06934	2.01206			0.036904		ko:K06934 K06934; uncharacterized protein
KO:K06937	0	0		KO:K06937	0	1			KO_K06937	0					ko:K06937 K06937; 7,8-dihydro-6-hydroxymethylpterin dimethyltransferase [EC:2.1.1.-]
KO:K06956	0	0		KO:K06956	0.591101	3			KO_K06956	0					ko:K06956 K06956; uncharacterized protein
KO:K06958	0	0		KO:K06958	0	1			KO_K06958	0					ko:K06958 rapZ; RNase adapter protein RapZ
KO:K06962	0	0		KO:K06962	0	1			KO_K06962	0					ko:K06962 K06962; uncharacterized protein
KO:K06968	0	0		KO:K06968	3.0652	11			KO_K06968	1.25376			0.036904		ko:K06968 rlmM; 23S rRNA (cytidine2498-2'-O)-methyltransferase [EC:2.1.1.186]
KO:K06969_KO:K12297	0	0		KO:K06969_KO:K12297	3.71079	23			KO_K06969_KO_K12297	1.06855					ko:K06969 rlmI; 23S rRNA (cytosine1962-C5)-methyltransferase [EC:2.1.1.191]
KO:K06971	0	0		KO:K06971	0	3			KO_K06971	0					ko:K06971 K06971; uncharacterized protein
KO:K06976	0	0		KO:K06976	2.12607	36			KO_K06976	1.64819			0.036904		ko:K06976 K06976; uncharacterized protein
KO:K06978	0	0		KO:K06978	7.06184	10			KO_K06978	1.3033			0.036904		ko:K06978 K06978; uncharacterized protein
KO:K06988	0	1		KO:K06988	0	0			KO_K06988	0					ko:K06988 fno; 8-hydroxy-5-deazaflavin:NADPH oxidoreductase [EC:1.5.1.40]
KO:K06990_KO:K09141	0	0		KO:K06990_KO:K09141	0	1			KO_K06990_KO_K09141	0.064912					ko:K06990 MEMO1; MEMO1 family protein
KO:K06995	0	2		KO:K06995	0	1			KO_K06995	1.42231					ko:K06995 K06995; uncharacterized protein
KO:K07001	0	0		KO:K07001	0	7			KO_K07001	0.442479					ko:K07001 K07001; NTE family protein
KO:K07002	0	0		KO:K07002	0	1			KO_K07002	0					ko:K07002 K07002; uncharacterized protein
KO:K07004	0	0		KO:K07004	0	2			KO_K07004	0					ko:K07004 K07004; uncharacterized protein
KO:K07007	0	0		KO:K07007	8.09185	2			KO_K07007	0.945513					ko:K07007 baiN; 3-dehydro-bile acid Delta4,6-reductase [EC:1.3.1.114]
KO:K07009	0	0		KO:K07009	2.3392	1			KO_K07009	0.406533					ko:K07009 gatD; lipid II isoglutaminyl synthase (glutamine-hydrolysing) [EC:6.3.5.13]
KO:K07013	0	1		KO:K07013	0	11			KO_K07013	0.722289					ko:K07013 K07013; uncharacterized protein
KO:K07016	0	0		KO:K07016	15.6232	14			KO_K07016	1.74014			0.036904		ko:K07016 csm1, cas10; CRISPR-associated protein Csm1
KO:K07019	0	0		KO:K07019	0	1			KO_K07019	0					ko:K07019 K07019; uncharacterized protein
KO:K07020	0	0		KO:K07020	0	1			KO_K07020	0					ko:K07020 K07020; uncharacterized protein
KO:K07023	0	1		KO:K07023	0	3			KO_K07023	0					ko:K07023 K07023; putative hydrolases of HD superfamily
KO:K07029	0	0		KO:K07029	0	1			KO_K07029	0					ko:K07029 dagK; diacylglycerol kinase (ATP) [EC:2.7.1.107]
KO:K07030	0	0		KO:K07030	0.147577	4			KO_K07030	1.03339					ko:K07030 K07030; uncharacterized protein
KO:K07034	0	0		KO:K07034	0.799624	1			KO_K07034	0					ko:K07034 K07034; uncharacterized protein
KO:K07035	0	0		KO:K07035	3.29565	5			KO_K07035	0.923824			0.036904		ko:K07035 K07035; uncharacterized protein
KO:K07038	0	1		KO:K07038	0	0			KO_K07038	0					ko:K07038 K07038; inner membrane protein
KO:K07043	0	16		KO:K07043	10.6081	18			KO_K07043	1.62707					ko:K07043 K07043; uncharacterized protein
KO:K07047	0	0		KO:K07047	7.61365	12			KO_K07047	1.41372			0.036904		ko:K07047 nfdA; N-substituted formamide deformylase [EC:3.5.1.91]
KO:K07048	0	0		KO:K07048	0	1			KO_K07048	0					ko:K07048 PTER, php; phosphotriesterase-related protein
KO:K07052	0	1		KO:K07052	24.6966	54			KO_K07052	1.7303			0.036904		ko:K07052 K07052; uncharacterized protein
KO:K07054	0	0		KO:K07054	0	1			KO_K07054	0					ko:K07054 K07054; uncharacterized protein
KO:K07059	0	0		KO:K07059	0	1			KO_K07059	0					ko:K07059 K07059; uncharacterized protein
KO:K07062_KO:K18828	0	1		KO:K07062_KO:K18828	18.3072	11			KO_K07062_KO_K18828	1.89591			0.036904		ko:K07062 fitB; toxin FitB [EC:3.1.-.-]
KO:K07065	0	0		KO:K07065	27.513	15			KO_K07065	1.95158			0.036904		ko:K07065 K07065; uncharacterized protein
KO:K07074	0	0		KO:K07074	0	5			KO_K07074	0					ko:K07074 K07074; uncharacterized protein
KO:K07088	0	1		KO:K07088	0.273042	5			KO_K07088	0.36824					ko:K07088 K07088; uncharacterized protein
KO:K07089	0	0		KO:K07089	8.21225	31			KO_K07089	1.19639					ko:K07089 K07089; uncharacterized protein
KO:K07095	0	1		KO:K07095	21.6033	24			KO_K07095	2.02359			0.0463016		ko:K07095 K07095; uncharacterized protein
KO:K07099	0	0		KO:K07099	0	3			KO_K07099	1.86583					ko:K07099 K07099; uncharacterized protein
KO:K07101	0	0		KO:K07101	80.0436	28			KO_K07101	2.28388			0.036904		ko:K07101 K07101; uncharacterized protein
KO:K07106	0	0		KO:K07106	4.80658	8			KO_K07106	1.48267			0.036904		ko:K07106 murQ; N-acetylmuramic acid 6-phosphate etherase [EC:4.2.1.126]
KO:K07110	0	0		KO:K07110	0	3			KO_K07110	0					ko:K07110 ramB; XRE family transcriptional regulator, fatty acid utilization regulator
KO:K07112	0	0		KO:K07112	0	3			KO_K07112	0					ko:K07112 K07112; uncharacterized protein
KO:K07118	0	0		KO:K07118	26.2351	2			KO_K07118	1.51224					ko:K07118 K07118; uncharacterized protein
KO:K07141	0	0		KO:K07141	0	6			KO_K07141	0.435368					ko:K07141 mocA; molybdenum cofactor cytidylyltransferase [EC:2.7.7.76]
KO:K07149	0	0		KO:K07149	2.6667	8			KO_K07149	0.789284					ko:K07149 K07149; uncharacterized protein
KO:K07150	0	2		KO:K07150	15.5579	28			KO_K07150	1.68291			0.036904		ko:K07150 K07150; uncharacterized protein
KO:K07160	0	0		KO:K07160	0.619471	1			KO_K07160	0.398489					ko:K07160 pxpA; 5-oxoprolinase (ATP-hydrolysing) subunit A [EC:3.5.2.9]
KO:K07161	0	0		KO:K07161	1.42478	1			KO_K07161	1.06723					ko:K07161 K07161; uncharacterized protein
KO:K07166	0	1		KO:K07166	2.17675	23			KO_K07166	0.937172					ko:K07166 K07166; ACT domain-containing protein
KO:K07170	0	0		KO:K07170	0	5			KO_K07170	0.393807					ko:K07170 : No such data.
KO:K07172	0	4		KO:K07172	9.27731	30			KO_K07172	1.29532					ko:K07172 mazE, chpAI; antitoxin MazE
KO:K07183	0	5		KO:K07183	49.332	25			KO_K07183	2.22066			0.0463016		ko:K07183 nasT; two-component system, response regulator / RNA-binding antiterminator
KO:K07219	0	0		KO:K07219	2.91207	11			KO_K07219	0.818214					ko:K07219 K07219; putative molybdopterin biosynthesis protein
KO:K07220	0	0		KO:K07220	1.44448	2			KO_K07220	0.668543					ko:K07220 K07220; uncharacterized protein
KO:K07240	0	4		KO:K07240	1.20975	29			KO_K07240	1.09437					ko:K07240 chrA; chromate transporter
KO:K07250	0	0		KO:K07250	0	2			KO_K07250	0.113729					ko:K07250 gabT; 4-aminobutyrate aminotransferase / (S)-3-amino-2-methylpropionate transaminase / 5-aminovalerate transaminase [EC:2.6.1.19 2.6.1.22 2.6.1.48]
KO:K07257	0	0		KO:K07257	40.8625	46			KO_K07257	2.02534			0.036904		ko:K07257 spsF; spore coat polysaccharide biosynthesis protein SpsF
KO:K07258	0	0		KO:K07258	26.4297	37			KO_K07258	1.85055			0.036904		ko:K07258 dacC, dacA, dacD; serine-type D-Ala-D-Ala carboxypeptidase (penicillin-binding protein 5/6) [EC:3.4.16.4]
KO:K07260	0	4		KO:K07260	47.0174	30			KO_K07260	2.00653					ko:K07260 vanY; zinc D-Ala-D-Ala carboxypeptidase [EC:3.4.17.14]
KO:K07266	0	0		KO:K07266	0	1			KO_K07266	0					ko:K07266 kpsC, lipA; capsular polysaccharide export protein
KO:K07271	0	1		KO:K07271	2.42213	5			KO_K07271	0.421664					ko:K07271 licD; lipopolysaccharide cholinephosphotransferase [EC:2.7.8.-]
KO:K07272	0	0		KO:K07272	2.58489	7			KO_K07272	0.449909					ko:K07272 rgpF; rhamnosyltransferase [EC:2.4.1.-]
KO:K07273	0	0		KO:K07273	1.2742	3			KO_K07273	0.590566					ko:K07273 acm; lysozyme
KO:K07281_KO:K07291	0	0		KO:K07281_KO:K07291	0	1			KO_K07281_KO_K07291	0					ko:K07281 ipct; 1L-myo-inositol 1-phosphate cytidylyltransferase [EC:2.7.7.74]
KO:K07289	0	1		KO:K07289	0	0			KO_K07289	0					ko:K07289 asmA; AsmA protein
KO:K07304_KO:K12267	0	0		KO:K07304_KO:K12267	0	3			KO_K07304_KO_K12267	0.17633					ko:K07304 msrA; peptide-methionine (S)-S-oxide reductase [EC:1.8.4.11]
KO:K07313	0	0		KO:K07313	0	4			KO_K07313	0					ko:K07313 pphA; serine/threonine protein phosphatase 1 [EC:3.1.3.16]
KO:K07318	0	3		KO:K07318	0	47			KO_K07318	1.0308					ko:K07318 K07318; adenine-specific DNA-methyltransferase [EC:2.1.1.72]
KO:K07319	0	0		KO:K07319	0	6			KO_K07319	0					ko:K07319 yhdJ; adenine-specific DNA-methyltransferase [EC:2.1.1.72]
KO:K07321	0	0		KO:K07321	31.2865	23			KO_K07321	1.78041			0.036904		ko:K07321 cooC; CO dehydrogenase maturation factor
KO:K07326	0	0		KO:K07326	0	1			KO_K07326	0					ko:K07326 fhaC; hemolysin activation/secretion protein
KO:K07334	0	2		KO:K07334	18.0021	19			KO_K07334	1.6846					ko:K07334 higB-1; toxin HigB-1
KO:K07339	0	0		KO:K07339	1.27496	10			KO_K07339	0.142961					ko:K07339 hicA; mRNA interferase HicA [EC:3.1.-.-]
KO:K07340	0	0		KO:K07340	0	1			KO_K07340	0					ko:K07340 ybbJ; inner membrane protein
KO:K07341	0	1		KO:K07341	0	10			KO_K07341	1.06812					ko:K07341 doc; death on curing protein
KO:K07344	0	0		KO:K07344	6.27517	2			KO_K07344	0.905519					ko:K07344 trbL; type IV secretion system protein TrbL
KO:K07393	0	0		KO:K07393	3.4572	3			KO_K07393	0.57619					ko:K07393 ECM4, yqjG; glutathionyl-hydroquinone reductase [EC:1.8.5.7]
KO:K07402	0	0		KO:K07402	10.3243	33			KO_K07402	1.0973					ko:K07402 xdhC; xanthine dehydrogenase accessory factor
KO:K07404	0	0		KO:K07404	8.20079	6			KO_K07404	1.62584			0.036904		ko:K07404 pgl; 6-phosphogluconolactonase [EC:3.1.1.31]
KO:K07407	0	0		KO:K07407	33.1623	35			KO_K07407	1.87993			0.036904		ko:K07407 E3.2.1.22B, galA, rafA; alpha-galactosidase [EC:3.2.1.22]
KO:K07432	0	0		KO:K07432	0	1			KO_K07432	0					ko:K07432 ALG13; beta-1,4-N-acetylglucosaminyltransferase [EC:2.4.1.141]
KO:K07443	0	0		KO:K07443	2.32762	8			KO_K07443	1.06799					ko:K07443 ybaZ; methylated-DNA-protein-cysteine methyltransferase related protein
KO:K07448	0	3		KO:K07448	0	5			KO_K07448	0.220867					ko:K07448 mrr; restriction system protein
KO:K07451	0	0		KO:K07451	0	2			KO_K07451	0					ko:K07451 mcrA; 5-methylcytosine-specific restriction enzyme A [EC:3.1.21.-]
KO:K07453	0	0		KO:K07453	0	1			KO_K07453	0					ko:K07453 K07453; putative restriction endonuclease
KO:K07454	0	1		KO:K07454	0	0			KO_K07454	0					ko:K07454 K07454; putative restriction endonuclease
KO:K07455	0	3		KO:K07455	0	3			KO_K07455	0					ko:K07455 recT; recombination protein RecT
KO:K07456	0	0		KO:K07456	37.6296	65			KO_K07456	2.07798			0.036904		ko:K07456 mutS2; DNA mismatch repair protein MutS2
KO:K07461	0	3		KO:K07461	0	2			KO_K07461	0.77076					ko:K07461 K07461; putative endonuclease
KO:K07469	0	0		KO:K07469	31.6361	3			KO_K07469	1.86257			0.036904		ko:K07469 mop; aldehyde oxidoreductase [EC:1.2.99.7]
KO:K07474	0	4		KO:K07474	0	1			KO_K07474	0					ko:K07474 xtmA; phage terminase small subunit
KO:K07480	0	2		KO:K07480	0	0			KO_K07480	0					ko:K07480 insB; insertion element IS1 protein InsB
KO:K07482	0	3		KO:K07482	0	4			KO_K07482	0.051226					ko:K07482 K07482; transposase, IS30 family
KO:K07486	0	1		KO:K07486	0	0			KO_K07486	0					ko:K07486 K07486; transposase
KO:K07491	0	1		KO:K07491	0	12			KO_K07491	1.5984					ko:K07491 K07491; putative transposase
KO:K07492	0	1		KO:K07492	0.340709	2			KO_K07492	1.63588					ko:K07492 K07492; putative transposase
KO:K07495	0	0		KO:K07495	13.5241	6			KO_K07495	1.34915			0.036904		ko:K07495 K07495; putative transposase
KO:K07501	0	0		KO:K07501	19.2266	1			KO_K07501	1.58798					ko:K07501 K07501; 3'-5' exonuclease
KO:K07502	0	0		KO:K07502	7.12209	23			KO_K07502	1.27883			0.036904		ko:K07502 yprB; uncharacterized protein
KO:K07504	0	2		KO:K07504	0	0			KO_K07504	0.0445976					ko:K07504 K07504; predicted type IV restriction endonuclease
KO:K07516	0	0		KO:K07516	0	1			KO_K07516	0					ko:K07516 fadN; 3-hydroxyacyl-CoA dehydrogenase [EC:1.1.1.35]
KO:K07559	0	0		KO:K07559	7.62452	2			KO_K07559	0.919678					ko:K07559 kptA; putative RNA 2'-phosphotransferase [EC:2.7.1.-]
KO:K07560	0	1		KO:K07560	34.4792	34			KO_K07560	1.73653					ko:K07560 dtd, DTD; D-aminoacyl-tRNA deacylase [EC:3.1.1.96]
KO:K07589	0	1		KO:K07589	0	0			KO_K07589	0.218186					ko:K07589 folX; D-erythro-7,8-dihydroneopterin triphosphate epimerase [EC:5.1.99.7]
KO:K07642	0	0		KO:K07642	0	1			KO_K07642	0					ko:K07642 baeS, smeS; two-component system, OmpR family, sensor histidine kinase BaeS [EC:2.7.13.3]
KO:K07644	0	0		KO:K07644	0	1			KO_K07644	0					ko:K07644 cusS, copS, silS; two-component system, OmpR family, heavy metal sensor histidine kinase CusS [EC:2.7.13.3]
KO:K07647	0	0		KO:K07647	0	1			KO_K07647	0					ko:K07647 torS; two-component system, OmpR family, sensor histidine kinase TorS [EC:2.7.13.3]
KO:K07654	0	0		KO:K07654	3.07855	1			KO_K07654	0.525812					ko:K07654 mtrB; two-component system, OmpR family, sensor histidine kinase MtrB [EC:2.7.13.3]
KO:K07657	0	0		KO:K07657	0.16673	22			KO_K07657	1.77603			0.036904		ko:K07657 phoB; two-component system, OmpR family, phosphate regulon response regulator PhoB
KO:K07664	0	0		KO:K07664	0	1			KO_K07664	0					ko:K07664 baeR, smeR; two-component system, OmpR family, response regulator BaeR
KO:K07665	0	0		KO:K07665	0	1			KO_K07665	1.23172					ko:K07665 cusR, copR, silR; two-component system, OmpR family, copper resistance phosphate regulon response regulator CusR
KO:K07667	0	0		KO:K07667	0.62193	2			KO_K07667	1.32034			0.036904		ko:K07667 kdpE; two-component system, OmpR family, KDP operon response regulator KdpE
KO:K07675	0	0		KO:K07675	0	1			KO_K07675	0					ko:K07675 uhpB; two-component system, NarL family, sensor histidine kinase UhpB [EC:2.7.13.3]
KO:K07679	0	0		KO:K07679	0	1			KO_K07679	0					ko:K07679 evgS, bvgS; two-component system, NarL family, sensor histidine kinase EvgS [EC:2.7.13.3]
KO:K07679_KO:K11527	0	0		KO:K07679_KO:K11527	6.80236	2			KO_K07679_KO_K11527	0.870125					ko:K07679 evgS, bvgS; two-component system, NarL family, sensor histidine kinase EvgS [EC:2.7.13.3]
KO:K07683	0	0		KO:K07683	0	1			KO_K07683	0					ko:K07683 nreB; two-component system, NarL family, sensor histidine kinase NreB [EC:2.7.13.3]
KO:K07684	0	0		KO:K07684	0	1			KO_K07684	0					ko:K07684 narL; two-component system, NarL family, nitrate/nitrite response regulator NarL
KO:K07686	0	0		KO:K07686	0	1			KO_K07686	1.298					ko:K07686 uhpA; two-component system, NarL family, uhpT operon response regulator UhpA
KO:K07689	0	0		KO:K07689	0	1			KO_K07689	0					ko:K07689 uvrY, gacA, varA; two-component system, NarL family, invasion response regulator UvrY
KO:K07692	0	0		KO:K07692	0	1			KO_K07692	0					ko:K07692 degU; two-component system, NarL family, response regulator DegU
KO:K07693	0	0		KO:K07693	0	4			KO_K07693	0.337694					ko:K07693 desR; two-component system, NarL family, response regulator DesR
KO:K07696	0	0		KO:K07696	7.91547	8			KO_K07696	0.935942					ko:K07696 nreC; two-component system, NarL family, response regulator NreC
KO:K07713	0	0		KO:K07713	0	1			KO_K07713	0					ko:K07713 zraR, hydG; two-component system, NtrC family, response regulator HydG
KO:K07718	0	0		KO:K07718	12.59	21			KO_K07718	1.70568			0.036904		ko:K07718 yesM; two-component system, sensor histidine kinase YesM [EC:2.7.13.3]
KO:K07720	0	1		KO:K07720	6.41459	21			KO_K07720	0.994938			0.036904		ko:K07720 yesN; two-component system, response regulator YesN
KO:K07722	0	0		KO:K07722	2.14694	1			KO_K07722	0.681601					ko:K07722 nikR; CopG family transcriptional regulator, nickel-responsive regulator
KO:K07729	0	0		KO:K07729	0	2			KO_K07729	0					ko:K07729 K07729; putative transcriptional regulator
KO:K07733	0	0		KO:K07733	0	1			KO_K07733	0					ko:K07733 alpA; prophage regulatory protein
KO:K07746	0	0		KO:K07746	0	1			KO_K07746	0					ko:K07746 parD1
KO:K07749	0	0		KO:K07749	0	2			KO_K07749	0					ko:K07749 frc; formyl-CoA transferase [EC:2.8.3.16]
KO:K07772	0	0		KO:K07772	0	1			KO_K07772	0					ko:K07772 torR; two-component system, OmpR family, torCAD operon response regulator TorR
KO:K07775	0	0		KO:K07775	0	1			KO_K07775	1.23113					ko:K07775 resD; two-component system, OmpR family, response regulator ResD
KO:K07776	0	0		KO:K07776	10.9251	10			KO_K07776	1.24573					ko:K07776 regX3; two-component system, OmpR family, response regulator RegX3
KO:K07777	0	0		KO:K07777	0	2			KO_K07777	0.337245					ko:K07777 degS; two-component system, NarL family, sensor histidine kinase DegS [EC:2.7.13.3]
KO:K07793	0	0		KO:K07793	11.7693	13			KO_K07793	1.31049			0.036904		ko:K07793 tctA; putative tricarboxylic transport membrane protein
KO:K07794	0	0		KO:K07794	0	1			KO_K07794	0					ko:K07794 tctB; putative tricarboxylic transport membrane protein
KO:K07979	0	0		KO:K07979	18.8101	17			KO_K07979	1.64867			0.036904		ko:K07979 ytrA; GntR family transcriptional regulator
KO:K08068	0	0		KO:K08068	4.19802	3			KO_K08068	0.865042					ko:K08068 siaA, neuC1; UDP-N-acetylglucosamine 2-epimerase (hydrolysing) [EC:3.2.1.183]
KO:K08086	0	1		KO:K08086	0	0			KO_K08086	0.911576					ko:K08086 fimV; pilus assembly protein FimV
KO:K08280	0	0		KO:K08280	3.29746	1			KO_K08280	0.555645					ko:K08280 wbbJ; lipopolysaccharide O-acetyltransferase [EC:2.3.1.-]
KO:K08282	0	0		KO:K08282	4.33849	2			KO_K08282	1.56316			0.036904		ko:K08282 E2.7.11.1; non-specific serine/threonine protein kinase [EC:2.7.11.1]
KO:K08300	0	0		KO:K08300	0	6			KO_K08300	1.9039					ko:K08300 rne; ribonuclease E [EC:3.1.26.12]
KO:K08304	0	1		KO:K08304	0	0			KO_K08304	0					ko:K08304 mltA; membrane-bound lytic murein transglycosylase A [EC:4.2.2.-]
KO:K08305	0	0		KO:K08305	0	1			KO_K08305	0					ko:K08305 mltB; membrane-bound lytic murein transglycosylase B [EC:4.2.2.-]
KO:K08313	0	0		KO:K08313	0.816283	1			KO_K08313	0					ko:K08313 fsaA, mipB; fructose-6-phosphate aldolase 1 [EC:4.1.2.-]
KO:K08314	0	0		KO:K08314	0	2			KO_K08314	0					ko:K08314 fsaB, talC; fructose-6-phosphate aldolase 2 [EC:4.1.2.-]
KO:K08323	0	0		KO:K08323	0.831684	2			KO_K08323	0.835363					ko:K08323 rspA, manD; mannonate dehydratase [EC:4.2.1.8]
KO:K08344	0	1		KO:K08344	0	0			KO_K08344	0					ko:K08344 scsB; suppressor for copper-sensitivity B
KO:K08477	0	0		KO:K08477	2.21521	9			KO_K08477	0.382881					ko:K08477 pgtE; outer membrane protease E [EC:3.4.21.-]
KO:K08484	0	0		KO:K08484	0.427047	1			KO_K08484	0.236944					ko:K08484 PTS-EI.PTSP, ptsP; phosphotransferase system, enzyme I, PtsP [EC:2.7.3.9]
KO:K08587	0	0		KO:K08587	0	1			KO_K08587	0.815561					ko:K08587 cloSI; clostripain [EC:3.4.22.8]
KO:K08693	0	0		KO:K08693	0	1			KO_K08693	0					ko:K08693 yfkN; 2',3'-cyclic-nucleotide 2'-phosphodiesterase / 3'-nucleotidase / 5'-nucleotidase [EC:3.1.4.16 3.1.3.6 3.1.3.5]
KO:K08744	0	0		KO:K08744	0	1			KO_K08744	0					ko:K08744 CRLS; cardiolipin synthase (CMP-forming) [EC:2.7.8.41]
KO:K08956	0	0		KO:K08956	0	1			KO_K08956	0					ko:K08956 AFG3; AFG3 family protein [EC:3.4.24.-]
KO:K08974	0	2		KO:K08974	2.15283	8			KO_K08974	1.07158			0.036904		ko:K08974 K08974; putative membrane protein
KO:K08998	0	2		KO:K08998	13.5112	24			KO_K08998	1.52038					ko:K08998 K08998; uncharacterized protein
KO:K09001	0	2		KO:K09001	0	3			KO_K09001	1.09287					ko:K09001 anmK; anhydro-N-acetylmuramic acid kinase [EC:2.7.1.170]
KO:K09002	0	0		KO:K09002	6.41803	6			KO_K09002	1.55074			0.036904		ko:K09002 csm3; CRISPR-associated protein Csm3
KO:K09005	0	0		KO:K09005	11.7709	35			KO_K09005	2.02501			0.036904		ko:K09005 K09005; uncharacterized protein
KO:K09007	0	0		KO:K09007	0	9			KO_K09007	1.17626					ko:K09007 folE2; GTP cyclohydrolase IB [EC:3.5.4.16]
KO:K09009	0	0		KO:K09009	0	1			KO_K09009	0					ko:K09009 K09009; uncharacterized protein
KO:K09118	0	0		KO:K09118	0	2			KO_K09118	0					ko:K09118 K09118; uncharacterized protein
KO:K09123	0	0		KO:K09123	3.05922	2			KO_K09123	0.719515			0.036904		ko:K09123 lhpI; cis-L-3-hydroxyproline dehydratase [EC:4.2.1.171]
KO:K09128	0	0		KO:K09128	0	2			KO_K09128	0					ko:K09128 K09128; uncharacterized protein
KO:K09132	0	10		KO:K09132	0	0			KO_K09132	0.930461					ko:K09132 K09132; uncharacterized protein
KO:K09141	0	0		KO:K09141	57.2778	27			KO_K09141	2.30235			0.036904		ko:K09141 K09141; uncharacterized protein
KO:K09153	0	3		KO:K09153	0	4			KO_K09153	0					ko:K09153 K09153; small membrane protein
KO:K09251	0	0		KO:K09251	2.94915	2			KO_K09251	0.91315					ko:K09251 patA; putrescine aminotransferase [EC:2.6.1.82]
KO:K09386	0	0		KO:K09386	55.9737	1			KO_K09386	2.00599					ko:K09386 K09386; uncharacterized protein
KO:K09516	0	0		KO:K09516	0	1			KO_K09516	0					ko:K09516 RETSAT; all-trans-retinol 13,14-reductase [EC:1.3.99.23]
KO:K09607	0	0		KO:K09607	0	1			KO_K09607	0.664525					ko:K09607 ina; immune inhibitor A [EC:3.4.24.-]
KO:K09680	0	0		KO:K09680	13.7927	32			KO_K09680	2.15335			0.036904		ko:K09680 coaW; type II pantothenate kinase [EC:2.7.1.33]
KO:K09690	0	0		KO:K09690	24.35	39			KO_K09690	1.56461					ko:K09690 ABC-2.LPSE.P; lipopolysaccharide transport system permease protein
KO:K09691	0	0		KO:K09691	10.3464	26			KO_K09691	1.44075					ko:K09691 ABC-2.LPSE.A; lipopolysaccharide transport system ATP-binding protein
KO:K09694	0	0		KO:K09694	0	1			KO_K09694	0					ko:K09694 nodJ; lipooligosaccharide transport system permease protein
KO:K09697	0	1		KO:K09697	0	0			KO_K09697	0					ko:K09697 natA; sodium transport system ATP-binding protein [EC:7.2.2.4]
KO:K09698	0	1		KO:K09698	0	0			KO_K09698	0					ko:K09698 gltX; nondiscriminating glutamyl-tRNA synthetase [EC:6.1.1.24]
KO:K09729	0	2		KO:K09729	0	0			KO_K09729	0					ko:K09729 K09729; uncharacterized protein
KO:K09740	0	0		KO:K09740	0	1			KO_K09740	0					ko:K09740 K09740; uncharacterized protein
KO:K09768	0	0		KO:K09768	8.11097	37			KO_K09768	1.46436					ko:K09768 K09768; uncharacterized protein
KO:K09775	0	0		KO:K09775	41.5072	33			KO_K09775	2.31207			0.036904		ko:K09775 K09775; uncharacterized protein
KO:K09777	0	0		KO:K09777	42.4331	2			KO_K09777	1.69632					ko:K09777 K09777; uncharacterized protein
KO:K09788	0	0		KO:K09788	0	2			KO_K09788	0					ko:K09788 prpF; 2-methylaconitate isomerase [EC:5.3.3.-]
KO:K09793	0	0		KO:K09793	1.21682	11			KO_K09793	0.90469			0.036904		ko:K09793 K09793; uncharacterized protein
KO:K09797	0	0		KO:K09797	2.70767	3			KO_K09797	0.934654					ko:K09797 K09797; uncharacterized protein
KO:K09798	0	0		KO:K09798	10.9125	15			KO_K09798	1.37633					ko:K09798 K09798; uncharacterized protein
KO:K09809	0	1		KO:K09809	2.48614	8			KO_K09809	0.738727					ko:K09809 tagF; CDP-glycerol glycerophosphotransferase [EC:2.7.8.12]
KO:K09829	0	0		KO:K09829	10.8823	3			KO_K09829	1.41317					ko:K09829 ERG2; C-8 sterol isomerase [EC:5.-.-.-]
KO:K09919	0	0		KO:K09919	0	2			KO_K09919	0					ko:K09919 K09919; uncharacterized protein
KO:K09924	0	0		KO:K09924	1.33271	5			KO_K09924	0.398188					ko:K09924 K09924; uncharacterized protein
KO:K09927	0	0		KO:K09927	5.93382	9			KO_K09927	0.983195					ko:K09927 K09927; uncharacterized protein
KO:K09934	0	0		KO:K09934	0	1			KO_K09934	0					ko:K09934 K09934; uncharacterized protein
KO:K09936	0	0		KO:K09936	0	1			KO_K09936	0					ko:K09936 TC.BAT2; bacterial/archaeal transporter family-2 protein
KO:K09942	0	0		KO:K09942	30.3501	21			KO_K09942	2.23594			0.036904		ko:K09942 K09942; uncharacterized protein
KO:K09946	0	0		KO:K09946	11.6512	2			KO_K09946	1.94131			0.036904		ko:K09946 K09946; uncharacterized protein
KO:K09960	0	1		KO:K09960	1.46631	5			KO_K09960	1.31937					ko:K09960 K09960; uncharacterized protein
KO:K09961	0	0		KO:K09961	0	4			KO_K09961	0					ko:K09961 K09961; uncharacterized protein
KO:K09967	0	0		KO:K09967	0	2			KO_K09967	0.750334					ko:K09967 K09967; uncharacterized protein
KO:K09968	0	1		KO:K09968	0	2			KO_K09968	0					ko:K09968 K09968; uncharacterized protein
KO:K09973	0	2		KO:K09973	2.68114	9			KO_K09973	0.663342					ko:K09973 K09973; uncharacterized protein
KO:K09987	0	0		KO:K09987	0	2			KO_K09987	0					ko:K09987 K09987; uncharacterized protein
KO:K09988	0	0		KO:K09988	0	4			KO_K09988	0.480376					ko:K09988 lyxA; D-lyxose ketol-isomerase [EC:5.3.1.15]
KO:K09989	0	0		KO:K09989	3.71297	1			KO_K09989	0.937543					ko:K09989 K09989; uncharacterized protein
KO:K10010	0	0		KO:K10010	0	2			KO_K10010	0					ko:K10010 tcyC, yecC; L-cystine transport system ATP-binding protein [EC:7.4.2.1]
KO:K10012	0	0		KO:K10012	0	1			KO_K10012	0					ko:K10012 arnC, pmrF; undecaprenyl-phosphate 4-deoxy-4-formamido-L-arabinose transferase [EC:2.4.2.53]
KO:K10039	0	0		KO:K10039	0	1			KO_K10039	0					ko:K10039 peb1A, glnH; aspartate/glutamate/glutamine transport system substrate-binding protein
KO:K10109	0	0		KO:K10109	7.60239	1			KO_K10109	0.918416					ko:K10109 malF; maltose/maltodextrin transport system permease protein
KO:K10109_KO:K15771	0	0		KO:K10109_KO:K15771	92.8277	8			KO_K10109_KO_K15771	2.1696			0.036904		ko:K10109 malF; maltose/maltodextrin transport system permease protein
KO:K10110_KO:K15772	0	0		KO:K10110_KO:K15772	1.32073	1			KO_K10110_KO_K15772	0.158279					ko:K10110 malG; maltose/maltodextrin transport system permease protein
KO:K10111_KO:K10112	0	0		KO:K10111_KO:K10112	0	1			KO_K10111_KO_K10112	0					ko:K10111 malK, mtlK, thuK; multiple sugar transport system ATP-binding protein [EC:3.6.3.-]
KO:K10118_KO:K17242	0	0		KO:K10118_KO:K17242	0	1			KO_K10118_KO_K17242	0					ko:K10118 msmF; raffinose/stachyose/melibiose transport system permease protein
KO:K10188	0	0		KO:K10188	86.8924	5			KO_K10188	2.04711					ko:K10188 lacE, araN; lactose/L-arabinose transport system substrate-binding protein
KO:K10189	0	0		KO:K10189	32.1795	4			KO_K10189	1.73172			0.036904		ko:K10189 lacF, araP; lactose/L-arabinose transport system permease protein
KO:K10190	0	0		KO:K10190	0	4			KO_K10190	0					ko:K10190 lacG, araQ; lactose/L-arabinose transport system permease protein
KO:K10193	0	0		KO:K10193	1.03109	6			KO_K10193	0.500474					ko:K10193 togM; oligogalacturonide transport system permease protein
KO:K10202	0	0		KO:K10202	4.94925	4			KO_K10202	0.945506					ko:K10202 ABC.NGC.P1; N-acetylglucosamine transport system permease protein
KO:K10227	0	0		KO:K10227	15.0037	1			KO_K10227	1.67982			0.036904		ko:K10227 smoE, mtlE; sorbitol/mannitol transport system substrate-binding protein
KO:K10228	0	0		KO:K10228	4.61736	1			KO_K10228	1.07347			0.036904		ko:K10228 smoF, mtlF; sorbitol/mannitol transport system permease protein
KO:K10231	0	0		KO:K10231	0	4			KO_K10231	0.429465					ko:K10231 kojP; kojibiose phosphorylase [EC:2.4.1.230]
KO:K10231_KO:K18783	0	0		KO:K10231_KO:K18783	2.04529	6			KO_K10231_KO_K18783	1.06777			0.036904		ko:K10231 kojP; kojibiose phosphorylase [EC:2.4.1.230]
KO:K10241	0	0		KO:K10241	1.80441	1			KO_K10241	0.293802					ko:K10241 cebF; cellobiose transport system permease protein
KO:K10439_KO:K17213	0	0		KO:K10439_KO:K17213	32.9827	1			KO_K10439_KO_K17213	2.28215			0.036904		ko:K10439 rbsB; ribose transport system substrate-binding protein
KO:K10440	0	0		KO:K10440	9.53794	31			KO_K10440	1.88808			0.036904		ko:K10440 rbsC; ribose transport system permease protein
KO:K10441_KO:K10562	0	0		KO:K10441_KO:K10562	0.765265	1			KO_K10441_KO_K10562	0.0918953					ko:K10441 rbsA; ribose transport system ATP-binding protein [EC:7.5.2.7]
KO:K10441_KO:K17215	0	0		KO:K10441_KO:K17215	4.14496	2			KO_K10441_KO_K17215	0.908919					ko:K10441 rbsA; ribose transport system ATP-binding protein [EC:7.5.2.7]
KO:K10539	0	0		KO:K10539	0	1			KO_K10539	0					ko:K10539 araG; L-arabinose transport system ATP-binding protein [EC:7.5.2.12]
KO:K10543	0	0		KO:K10543	5.0748	4			KO_K10543	2.17146			0.036904		ko:K10543 xylF; D-xylose transport system substrate-binding protein
KO:K10544	0	0		KO:K10544	1.49134	4			KO_K10544	1.44675			0.036904		ko:K10544 xylH; D-xylose transport system permease protein
KO:K10545	0	0		KO:K10545	7.34654	4			KO_K10545	1.71218			0.036904		ko:K10545 xylG; D-xylose transport system ATP-binding protein [EC:7.5.2.10]
KO:K10545_KO:K10548	0	0		KO:K10545_KO:K10548	0	1			KO_K10545_KO_K10548	0					ko:K10545 xylG; D-xylose transport system ATP-binding protein [EC:7.5.2.10]
KO:K10560	0	0		KO:K10560	4.93195	2			KO_K10560	0.730484					ko:K10560 rhaP; rhamnose transport system permease protein
KO:K10561	0	0		KO:K10561	0	2			KO_K10561	1.22142					ko:K10561 rhaQ; rhamnose transport system permease protein
KO:K10562	0	0		KO:K10562	1.00863	4			KO_K10562	1.13937			0.036904		ko:K10562 rhaT; rhamnose transport system ATP-binding protein [EC:7.5.2.-]
KO:K10563	0	0		KO:K10563	0	1			KO_K10563	0.137622					ko:K10563 mutM, fpg; formamidopyrimidine-DNA glycosylase [EC:3.2.2.23 4.2.99.18]
KO:K10678_KO:K19285_KO:K19286	0	0		KO:K10678_KO:K19285_KO:K19286	0	1			KO_K10678_KO_K19285_KO_K19286	0.486811					ko:K10678 nfsA; nitroreductase [EC:1.-.-.-]
KO:K10709	0	0		KO:K10709	0	2			KO_K10709	0					ko:K10709 frlC; fructoselysine 3-epimerase [EC:5.1.3.41]
KO:K10716	0	0		KO:K10716	0	5			KO_K10716	0					ko:K10716 kch, trkA, mthK, pch; voltage-gated potassium channel
KO:K10781	0	0		KO:K10781	0	1			KO_K10781	0					ko:K10781 FATB; fatty acyl-ACP thioesterase B [EC:3.1.2.14 3.1.2.21]
KO:K10797	0	0		KO:K10797	0	1			KO_K10797	0					ko:K10797 enr; 2-enoate reductase [EC:1.3.1.31]
KO:K10800	0	0		KO:K10800	0.156102	10			KO_K10800	0.995162			0.036904		ko:K10800 SMUG1; single-strand selective monofunctional uracil DNA glycosylase [EC:3.2.2.-]
KO:K10913	0	0		KO:K10913	2.881	1			KO_K10913	0.497009					ko:K10913 hapR, luxR, litR; TetR/AcrR family transcriptional regulator, hemagglutinin/protease regulatory protein
KO:K10941	0	0		KO:K10941	0	1			KO_K10941	0					ko:K10941 fleQ, flrA; sigma-54 dependent transcriptional regulator, flagellar regulatory protein
KO:K10947	0	0		KO:K10947	0	3			KO_K10947	0.698454					ko:K10947 padR; PadR family transcriptional regulator, regulatory protein PadR
KO:K10974	0	0		KO:K10974	16.8275	5			KO_K10974	1.84523			0.036904		ko:K10974 codB; cytosine permease
KO:K11041	0	0		KO:K11041	0	3			KO_K11041	0					ko:K11041 eta; exfoliative toxin A/B
KO:K11066	0	4		KO:K11066	0	0			KO_K11066	0					ko:K11066 E3.5.1.28D, amiD; N-acetylmuramoyl-L-alanine amidase [EC:3.5.1.28]
KO:K11069_KO:K11070	0	0		KO:K11069_KO:K11070	29.3656	6			KO_K11069_KO_K11070	1.76985					ko:K11069 potD; spermidine/putrescine transport system substrate-binding protein
KO:K11070	0	2		KO:K11070	23.8913	27			KO_K11070	1.69693			0.0463016		ko:K11070 potC; spermidine/putrescine transport system permease protein
KO:K11071	0	2		KO:K11071	13.305	40			KO_K11071	2.14088			0.036904		ko:K11071 potB; spermidine/putrescine transport system permease protein
KO:K11084	0	0		KO:K11084	0	1			KO_K11084	0					ko:K11084 phnT; 2-aminoethylphosphonate transport system ATP-binding protein
KO:K11104_KO:K16209	0	0		KO:K11104_KO:K16209	68.6606	28			KO_K11104_KO_K16209	2.2731			0.036904		ko:K11104 melB; melibiose permease
KO:K11163	0	0		KO:K11163	2.23098	1			KO_K11163	0.385961					ko:K11163 DHRS1; dehydrogenase/reductase SDR family member 1 [EC:1.1.-.-]
KO:K11184_KO:K11189	0	1		KO:K11184_KO:K11189	0	0			KO_K11184_KO_K11189	0.328401					ko:K11184 chr, crh; catabolite repression HPr-like protein
KO:K11214	0	0		KO:K11214	0	1			KO_K11214	0.544227					ko:K11214 SHPK; sedoheptulokinase [EC:2.7.1.14]
KO:K11261	0	0		KO:K11261	6.33237	1			KO_K11261	0.839032					ko:K11261 fwdE, fmdE; formylmethanofuran dehydrogenase subunit E [EC:1.2.7.12]
KO:K11356	0	1		KO:K11356	0	0			KO_K11356	0					ko:K11356 cikA; two-component system, sensor histidine kinase and response regulator [EC:2.7.13.3]
KO:K11357	0	0		KO:K11357	0	1			KO_K11357	0					ko:K11357 divJ; two-component system, cell cycle sensor histidine kinase DivJ [EC:2.7.13.3]
KO:K11392	0	0		KO:K11392	4.46938	5			KO_K11392	0.779701					ko:K11392 rsmF; 16S rRNA (cytosine1407-C5)-methyltransferase [EC:2.1.1.178]
KO:K11444	0	2		KO:K11444	0	1			KO_K11444	0					ko:K11444 wspR; two-component system, chemotaxis family, response regulator WspR [EC:2.7.7.65]
KO:K11527	0	0		KO:K11527	46.2682	20			KO_K11527	2.21463			0.036904		ko:K11527 K11527; two-component system, sensor histidine kinase and response regulator [EC:2.7.13.3]
KO:K11534	0	0		KO:K11534	0	6			KO_K11534	0.23604					ko:K11534 deoR; DeoR family transcriptional regulator, deoxyribose operon repressor
KO:K11618	0	0		KO:K11618	18.8948	36			KO_K11618	1.49664					ko:K11618 liaR; two-component system, NarL family, response regulator LiaR
KO:K11645_KO:K16306	0	0		KO:K11645_KO:K16306	0	1			KO_K11645_KO_K16306	0					ko:K11645 fbaB; fructose-bisphosphate aldolase, class I [EC:4.1.2.13]
KO:K11688	0	0		KO:K11688	0	3			KO_K11688	0					ko:K11688 dctP; C4-dicarboxylate-binding protein DctP
KO:K11689	0	0		KO:K11689	0	1			KO_K11689	0					ko:K11689 dctQ; C4-dicarboxylate transporter, DctQ subunit
KO:K11690	0	0		KO:K11690	15.2679	6			KO_K11690	1.32335					ko:K11690 dctM; C4-dicarboxylate transporter, DctM subunit
KO:K11712	0	0		KO:K11712	0	1			KO_K11712	0					ko:K11712 dctR; two-component system, LuxR family, response regulator DctR
KO:K11741	0	0		KO:K11741	0	1			KO_K11741	0					ko:K11741 sugE; quaternary ammonium compound-resistance protein SugE
KO:K11744	0	0		KO:K11744	0	2			KO_K11744	0					ko:K11744 tqsA; AI-2 transport protein TqsA
KO:K11893	0	1		KO:K11893	0	0			KO_K11893	0					ko:K11893 impJ, vasE; type VI secretion system protein ImpJ
KO:K11895	0	1		KO:K11895	0	0			KO_K11895	0					ko:K11895 impH, vasB; type VI secretion system protein ImpH
KO:K11907	0	0		KO:K11907	0	1			KO_K11907	0					ko:K11907 vasG, clpV; type VI secretion system protein VasG
KO:K11915	0	0		KO:K11915	23.4416	4			KO_K11915	1.6556					ko:K11915 stp1, pppA; serine/threonine protein phosphatase Stp1 [EC:3.1.3.16]
KO:K11934	0	0		KO:K11934	0.824875	1			KO_K11934	0					ko:K11934 ompX; outer membrane protein X
KO:K11960	0	0		KO:K11960	56.0103	7			KO_K11960	1.98583			0.036904		ko:K11960 urtB; urea transport system permease protein
KO:K11961	0	0		KO:K11961	37.3257	8			KO_K11961	1.73527					ko:K11961 urtC; urea transport system permease protein
KO:K11962	0	0		KO:K11962	123.849	9			KO_K11962	2.2426					ko:K11962 urtD; urea transport system ATP-binding protein
KO:K11963	0	0		KO:K11963	3.18141	7			KO_K11963	1.23825					ko:K11963 urtE; urea transport system ATP-binding protein
KO:K11995	0	0		KO:K11995	0	2			KO_K11995	0					ko:K11995 DNASE1L; deoxyribonuclease-1-like protein [EC:3.1.21.-]
KO:K12049	0	0		KO:K12049	0	1			KO_K12049	0					ko:K12049 comB9; ComB9 competence protein
KO:K12267	0	0		KO:K12267	0	3			KO_K12267	1.77062					ko:K12267 msrAB; peptide methionine sulfoxide reductase msrA/msrB [EC:1.8.4.11 1.8.4.12]
KO:K12368	0	0		KO:K12368	0	1			KO_K12368	0					ko:K12368 dppA; dipeptide transport system substrate-binding protein
KO:K12371	0	0		KO:K12371	0	1			KO_K12371	0					ko:K12371 dppD; dipeptide transport system ATP-binding protein
KO:K12373	0	0		KO:K12373	36.3794	31			KO_K12373	1.9764			0.036904		ko:K12373 HEXA
KO:K12453	0	0		KO:K12453	0	1			KO_K12453	0					ko:K12453 rfbS; CDP-paratose synthetase [EC:1.1.1.342]
KO:K12454	0	0		KO:K12454	0	1			KO_K12454	0					ko:K12454 rfbE; CDP-paratose 2-epimerase [EC:5.1.3.10]
KO:K12506	0	2		KO:K12506	11.417	10			KO_K12506	1.20372					ko:K12506 ispDF; 2-C-methyl-D-erythritol 4-phosphate cytidylyltransferase / 2-C-methyl-D-erythritol 2,4-cyclodiphosphate synthase [EC:2.7.7.60 4.6.1.12]
KO:K12527	0	0		KO:K12527	40.641	33			KO_K12527	2.03778			0.036904		ko:K12527 ygfK; putative selenate reductase [EC:1.97.1.9]
KO:K12528	0	0		KO:K12528	0	1			KO_K12528	0.480376					ko:K12528 xdhD; putative selenate reductase molybdopterin-binding subunit
KO:K12555	0	0		KO:K12555	0	1			KO_K12555	0					ko:K12555 pbp2A; penicillin-binding protein 2A [EC:2.4.1.129 3.4.16.4]
KO:K12567	0	1		KO:K12567	0.622918	2			KO_K12567	0.301346					ko:K12567 TTN; titin [EC:2.7.11.1]
KO:K12574	0	0		KO:K12574	7.02616	15			KO_K12574	0.942748					ko:K12574 rnj; ribonuclease J [EC:3.1.-.-]
KO:K12600	0	2		KO:K12600	0.18224	2			KO_K12600	0.345992					ko:K12600 SKI3, TTC37; superkiller protein 3
KO:K12940	0	0		KO:K12940	0	1			KO_K12940	0					ko:K12940 abgA; aminobenzoyl-glutamate utilization protein A
KO:K12941	0	0		KO:K12941	3.65046	3			KO_K12941	1.54772			0.036904		ko:K12941 abgB; aminobenzoyl-glutamate utilization protein B
KO:K12942	0	0		KO:K12942	0	1			KO_K12942	0					ko:K12942 abgT; aminobenzoyl-glutamate transport protein
KO:K12944	0	0		KO:K12944	0	2			KO_K12944	0					ko:K12944 nudI; nucleoside triphosphatase [EC:3.6.1.-]
KO:K12952	0	0		KO:K12952	0.82778	1			KO_K12952	0					ko:K12952 ctpE; cation-transporting P-type ATPase E [EC:7.2.2.-]
KO:K12962	0	0		KO:K12962	0	4			KO_K12962	1.63123					ko:K12962 arnE; undecaprenyl phosphate-alpha-L-ara4N flippase subunit ArnE
KO:K12963	0	0		KO:K12963	0	1			KO_K12963	0					ko:K12963 arnF; undecaprenyl phosphate-alpha-L-ara4N flippase subunit ArnF
KO:K12987_KO:K12988	0	1		KO:K12987_KO:K12988	0	0			KO_K12987_KO_K12988	0					ko:K12987 migA; alpha-1,6-rhamnosyltransferase [EC:2.4.1.-]
KO:K12991	0	0		KO:K12991	3.50506	2			KO_K12991	0.634815					ko:K12991 rfbG; rhamnosyltransferase [EC:2.4.1.-]
KO:K12992	0	2		KO:K12992	0	0			KO_K12992	0					ko:K12992 rfbN; rhamnosyltransferase [EC:2.4.1.-]
KO:K12995	0	0		KO:K12995	0	1			KO_K12995	0					ko:K12995 wbdC, wbpZ, mtfC; N-acetyl-alpha-D-glucosaminyl-diphospho-ditrans,octacis-undecaprenol 3-alpha-mannosyltransferase / rhamnosyltransferase [EC:2.4.1.348 2.4.1.-]
KO:K12996	0	3		KO:K12996	0	0			KO_K12996	0.507397					ko:K12996 rgpA; rhamnosyltransferase [EC:2.4.1.-]
KO:K12999	0	1		KO:K12999	0	0			KO_K12999	1.21076					ko:K12999 rgpI; glucosyltransferase [EC:2.4.1.-]
KO:K13002	0	2		KO:K13002	0	0			KO_K13002	1.29838					ko:K13002 wbyL; glycosyltransferase [EC:2.4.1.-]
KO:K13015	0	1		KO:K13015	0	12			KO_K13015	0.76169					ko:K13015 wbpA; UDP-N-acetyl-D-glucosamine dehydrogenase [EC:1.1.1.136]
KO:K13018	0	0		KO:K13018	0	7			KO_K13018	0.837025					ko:K13018 wbpD, wlbB; UDP-2-acetamido-3-amino-2,3-dideoxy-glucuronate N-acetyltransferase [EC:2.3.1.201]
KO:K13019	0	0		KO:K13019	2.4011	8			KO_K13019	1.01194			0.036904		ko:K13019 wbpI, wlbD; UDP-GlcNAc3NAcA epimerase [EC:5.1.3.23]
KO:K13049	0	0		KO:K13049	1.32984	11			KO_K13049	0.825828					ko:K13049 PM20D1; carboxypeptidase PM20D1 [EC:3.4.17.-]
KO:K13093	0	0		KO:K13093	10.3396	1			KO_K13093	1.31279					ko:K13093 HTATSF1; HIV Tat-specific factor 1
KO:K13283	0	1		KO:K13283	0	0			KO_K13283	0.419321					ko:K13283 fieF; ferrous-iron efflux pump FieF
KO:K13421	0	0		KO:K13421	2.23895	1			KO_K13421	0.38751					ko:K13421 UMPS; uridine monophosphate synthetase [EC:2.4.2.10 4.1.1.23]
KO:K13479	0	0		KO:K13479	15.3103	10			KO_K13479	1.68428			0.036904		ko:K13479 ygeT, xdhB; xanthine dehydrogenase FAD-binding subunit [EC:1.17.1.4]
KO:K13481	0	0		KO:K13481	0	1			KO_K13481	0					ko:K13481 xdhA; xanthine dehydrogenase small subunit [EC:1.17.1.4]
KO:K13482	0	0		KO:K13482	1.1387	1			KO_K13482	0.13895					ko:K13482 xdhB; xanthine dehydrogenase large subunit [EC:1.17.1.4]
KO:K13500	0	0		KO:K13500	0	1			KO_K13500	0					ko:K13500 fcbD; chondroitin synthase [EC:2.4.1.175 2.4.1.226]
KO:K13525	0	0		KO:K13525	0	4			KO_K13525	0					ko:K13525 VCP, CDC48; transitional endoplasmic reticulum ATPase
KO:K13533	0	2		KO:K13533	0	1			KO_K13533	1.47173					ko:K13533 kinE; two-component system, sporulation sensor kinase E [EC:2.7.13.3]
KO:K13583	0	0		KO:K13583	0	1			KO_K13583	0					ko:K13583 gcrA; GcrA cell cycle regulator
KO:K13590	0	1		KO:K13590	12.3609	7			KO_K13590	1.39843					ko:K13590 dgcB; diguanylate cyclase [EC:2.7.7.65]
KO:K13643	0	0		KO:K13643	18.5277	17			KO_K13643	1.44196					ko:K13643 iscR; Rrf2 family transcriptional regulator, iron-sulfur cluster assembly transcription factor
KO:K13653	0	0		KO:K13653	5.91101	21			KO_K13653	1.08021					ko:K13653 K13653; AraC family transcriptional regulator
KO:K13668	0	0		KO:K13668	0	1			KO_K13668	0.116433					ko:K13668 pimB; phosphatidyl-myo-inositol dimannoside synthase [EC:2.4.1.346]
KO:K13730	0	0		KO:K13730	0.570605	16			KO_K13730	0.329854					ko:K13730 inlA; internalin A
KO:K13747	0	18		KO:K13747	0	3			KO_K13747	1.30642					ko:K13747 nspC; carboxynorspermidine decarboxylase [EC:4.1.1.96]
KO:K13787	0	0		KO:K13787	1.95257	1			KO_K13787	0.328072					ko:K13787 idsA; geranylgeranyl diphosphate synthase, type I [EC:2.5.1.1 2.5.1.10 2.5.1.29]
KO:K13832	0	0		KO:K13832	67.985	43			KO_K13832	2.28357			0.036904		ko:K13832 aroDE, DHQ-SDH; 3-dehydroquinate dehydratase / shikimate dehydrogenase [EC:4.2.1.10 1.1.1.25]
KO:K13888	0	0		KO:K13888	0.610305	1			KO_K13888	0.587348					ko:K13888 macA; membrane fusion protein, macrolide-specific efflux system
KO:K13889	0	0		KO:K13889	7.08527	1			KO_K13889	1.19644			0.036904		ko:K13889 gsiB; glutathione transport system substrate-binding protein
KO:K13890	0	0		KO:K13890	0	1			KO_K13890	0					ko:K13890 gsiC; glutathione transport system permease protein
KO:K13891	0	0		KO:K13891	0	1			KO_K13891	0					ko:K13891 gsiD; glutathione transport system permease protein
KO:K13896	0	0		KO:K13896	0	1			KO_K13896	0					ko:K13896 yejF; microcin C transport system ATP-binding protein
KO:K13921	0	0		KO:K13921	0	1			KO_K13921	0					ko:K13921 pduQ; 1-propanol dehydrogenase
KO:K13922	0	0		KO:K13922	0.483723	4			KO_K13922	0.346148					ko:K13922 pduP; propionaldehyde dehydrogenase [EC:1.2.1.87]
KO:K13927	0	0		KO:K13927	2.76112	4			KO_K13927	0.478551					ko:K13927 citXG; holo-ACP synthase / triphosphoribosyl-dephospho-CoA synthase [EC:2.7.7.61 2.4.2.52]
KO:K13929	0	0		KO:K13929	2.56089	2			KO_K13929	0.445856					ko:K13929 mdcA; malonate decarboxylase alpha subunit [EC:2.3.1.187]
KO:K13931_KO:K13932	0	0		KO:K13931_KO:K13932	0	1			KO_K13931_KO_K13932	0					ko:K13931 mdcC; malonate decarboxylase delta subunit
KO:K13932	0	0		KO:K13932	0	1			KO_K13932	0					ko:K13932 mdcD; malonate decarboxylase beta subunit [EC:4.1.1.87]
KO:K13933	0	0		KO:K13933	0	1			KO_K13933	0					ko:K13933 mdcE; malonate decarboxylase gamma subunit [EC:4.1.1.87]
KO:K13934	0	0		KO:K13934	0	1			KO_K13934	0					ko:K13934 mdcG; phosphoribosyl-dephospho-CoA transferase [EC:2.7.7.66]
KO:K13954	0	1		KO:K13954	14.767	20			KO_K13954	1.37572					ko:K13954 yiaY; alcohol dehydrogenase [EC:1.1.1.1]
KO:K13963	0	0		KO:K13963	14.9163	15			KO_K13963	1.56096			0.036904		ko:K13963 SERPINB; serpin B
KO:K13978	0	0		KO:K13978	4.97544	1			KO_K13978	1.15594			0.036904		ko:K13978 ACTNL; actinin-like protein
KO:K13985	0	0		KO:K13985	15.0283	9			KO_K13985	1.74903			0.036904		ko:K13985 NAPEPLD; N-acyl-phosphatidylethanolamine-hydrolysing phospholipase D [EC:3.1.4.54]
KO:K13998	0	0		KO:K13998	0	2			KO_K13998	0					ko:K13998 DHFR-TS; dihydrofolate reductase / thymidylate synthase [EC:1.5.1.3 2.1.1.45]
KO:K14048	0	0		KO:K14048	35.9715	5			KO_K14048	1.8661					ko:K14048 ureAB; urease subunit gamma/beta [EC:3.5.1.5]
KO:K14058	0	0		KO:K14058	7.47306	38			KO_K14058	1.66532					ko:K14058 ttcA; tRNA 2-thiocytidine biosynthesis protein TtcA
KO:K14084	0	0		KO:K14084	0	1			KO_K14084	0					ko:K14084 mttC; trimethylamine corrinoid protein
KO:K14127	0	0		KO:K14127	0	1			KO_K14127	0.287579					ko:K14127 mvhD, vhuD, vhcD; F420-non-reducing hydrogenase iron-sulfur subunit [EC:1.12.99.- 1.8.98.5 1.8.98.6]
KO:K14170	0	0		KO:K14170	50.7032	36			KO_K14170	2.2686			0.036904		ko:K14170 pheA; chorismate mutase / prephenate dehydratase [EC:5.4.99.5 4.2.1.51]
KO:K14189	0	0		KO:K14189	0	1			KO_K14189	0.593186					ko:K14189 dltE; uncharacterized oxidoreductase [EC:1.-.-.-]
KO:K14205	0	0		KO:K14205	0	3			KO_K14205	0					ko:K14205 mprF, fmtC; phosphatidylglycerol lysyltransferase [EC:2.3.2.3]
KO:K14348	0	0		KO:K14348	0.26474	1			KO_K14348	0					ko:K14348 lldR; GntR family transcriptional regulator, L-lactate dehydrogenase operon regulator
KO:K14445	0	0		KO:K14445	6.55099	2			KO_K14445	0.993881					ko:K14445 SLC13A2
KO:K14475	0	0		KO:K14475	0	1			KO_K14475	0					ko:K14475 ICP; inhibitor of cysteine peptidase
KO:K14597	0	0		KO:K14597	0	16			KO_K14597	0.579168					ko:K14597 cruC; chlorobactene glucosyltransferase
KO:K14636	0	0		KO:K14636	2.09367	1			KO_K14636	0.960209					ko:K14636 SLC18A3, VACHT; MFS transporter, DHA1 family, solute carrier family 18 (vesicular acetylcholine transporter), member 3
KO:K14792	0	1		KO:K14792	0	0			KO_K14792	0.639191					ko:K14792 RRP5, PDCD11; rRNA biogenesis protein RRP5
KO:K15003	0	1		KO:K15003	0	0			KO_K15003	0					ko:K15003 CYP9; cytochrome P450 family 9 [EC:1.14.-.-]
KO:K15023	0	0		KO:K15023	1.19638	8			KO_K15023	1.17539			0.036904		ko:K15023 acsE; 5-methyltetrahydrofolate corrinoid/iron sulfur protein methyltransferase [EC:2.1.1.258]
KO:K15024	0	0		KO:K15024	33.1226	3			KO_K15024	1.64135					ko:K15024 K15024; putative phosphotransacetylase [EC:2.3.1.8]
KO:K15034	0	0		KO:K15034	42.242	20			KO_K15034	1.96077					ko:K15034 yaeJ; ribosome-associated protein
KO:K15045	0	2		KO:K15045	0	5			KO_K15045	0					ko:K15045 RSAD2; radical S-adenosyl methionine domain-containing protein 2
KO:K15125	0	1		KO:K15125	0.628161	3			KO_K15125	0					ko:K15125 fhaB; filamentous hemagglutinin
KO:K15257	0	1		KO:K15257	0	0			KO_K15257	0					ko:K15257 cmoB; tRNA (mo5U34)-methyltransferase [EC:2.1.1.-]
KO:K15358	0	0		KO:K15358	0	2			KO_K15358	0					ko:K15358 ena; enamidase [EC:3.5.2.18]
KO:K15372	0	0		KO:K15372	5.85064	1			KO_K15372	0.870641					ko:K15372 toa; taurine---2-oxoglutarate transaminase [EC:2.6.1.55]
KO:K15460	0	1		KO:K15460	0	0			KO_K15460	0					ko:K15460 yfiC, trmX; tRNA1Val (adenine37-N6)-methyltransferase [EC:2.1.1.223]
KO:K15502	0	0		KO:K15502	0	1			KO_K15502	0					ko:K15502 ANKRD28; serine/threonine-protein phosphatase 6 regulatory ankyrin repeat subunit A
KO:K15509	0	0		KO:K15509	15.3182	5			KO_K15509	1.5787			0.036904		ko:K15509 hpsN; sulfopropanediol 3-dehydrogenase [EC:1.1.1.308]
KO:K15531	0	0		KO:K15531	0.215876	2			KO_K15531	0					ko:K15531 rexA; oligosaccharide reducing-end xylanase [EC:3.2.1.156]
KO:K15532	0	0		KO:K15532	12.6459	11			KO_K15532	1.74172			0.036904		ko:K15532 yteR, yesR; unsaturated rhamnogalacturonyl hydrolase [EC:3.2.1.172]
KO:K15533	0	0		KO:K15533	0	6			KO_K15533	0					ko:K15533 K15533; 1,3-beta-galactosyl-N-acetylhexosamine phosphorylase [EC:2.4.1.211]
KO:K15534	0	0		KO:K15534	4.40413	6			KO_K15534	0.733605					ko:K15534 K15534; beta-D-galactosyl-(1->4)-L-rhamnose phosphorylase [EC:2.4.1.247]
KO:K15553	0	1		KO:K15553	0	16			KO_K15553	0.606604					ko:K15553 ssuA; sulfonate transport system substrate-binding protein
KO:K15554	0	2		KO:K15554	3.90043	11			KO_K15554	0.958704					ko:K15554 ssuC; sulfonate transport system permease protein
KO:K15555	0	2		KO:K15555	0	19			KO_K15555	0.496798					ko:K15555 ssuB; sulfonate transport system ATP-binding protein [EC:3.6.3.-]
KO:K15581	0	0		KO:K15581	4.94913	27			KO_K15581	1.38774			0.036904		ko:K15581 oppB; oligopeptide transport system permease protein
KO:K15582	0	0		KO:K15582	12.8572	22			KO_K15582	1.80535			0.036904		ko:K15582 oppC; oligopeptide transport system permease protein
KO:K15583	0	0		KO:K15583	22.965	25			KO_K15583	2.00314			0.036904		ko:K15583 oppD; oligopeptide transport system ATP-binding protein
KO:K15583_KO:K16202	0	0		KO:K15583_KO:K16202	0	1			KO_K15583_KO_K16202	0.338439					ko:K15583 oppD; oligopeptide transport system ATP-binding protein
KO:K15634	0	0		KO:K15634	0	2			KO_K15634	0.268346					ko:K15634 gpmB; probable phosphoglycerate mutase [EC:5.4.2.12]
KO:K15640	0	0		KO:K15640	0	2			KO_K15640	0					ko:K15640 K15640, phoE; uncharacterized phosphatase
KO:K15726	0	0		KO:K15726	2.17675	1			KO_K15726	0.427058					ko:K15726 czcA; cobalt-zinc-cadmium resistance protein CzcA
KO:K15734	0	0		KO:K15734	16.5005	15			KO_K15734	1.78319					ko:K15734 SDR16C5; all-trans-retinol dehydrogenase (NAD+) [EC:1.1.1.105]
KO:K15772	0	0		KO:K15772	66.6945	22			KO_K15772	2.19817			0.036904		ko:K15772 ganQ; arabinogalactan oligomer / maltooligosaccharide transport system permease protein
KO:K15866	0	0		KO:K15866	0	1			KO_K15866	0					ko:K15866 paaG; 2-(1,2-epoxy-1,2-dihydrophenyl)acetyl-CoA isomerase [EC:5.3.3.18]
KO:K15876	0	0		KO:K15876	2.35089	1			KO_K15876	0.488063					ko:K15876 nrfH; cytochrome c nitrite reductase small subunit
KO:K15898	0	1		KO:K15898	0	0			KO_K15898	0					ko:K15898 pseI, neuB3; pseudaminic acid synthase [EC:2.5.1.97]
KO:K15913	0	1		KO:K15913	0	1			KO_K15913	0.449022					ko:K15913 pglD; UDP-N-acetylbacillosamine N-acetyltransferase [EC:2.3.1.203]
KO:K15986	0	0		KO:K15986	0.441482	4			KO_K15986	0.251509					ko:K15986 ppaC; manganese-dependent inorganic pyrophosphatase [EC:3.6.1.1]
KO:K16011	0	0		KO:K16011	2.13718	2			KO_K16011	1.26036					ko:K16011 algA, xanB, rfbA, wbpW, pslB; mannose-1-phosphate guanylyltransferase / mannose-6-phosphate isomerase [EC:2.7.7.13 5.3.1.8]
KO:K16013	0	8		KO:K16013	0	0			KO_K16013	1.01209					ko:K16013 cydD; ATP-binding cassette, subfamily C, bacterial CydD
KO:K16014	0	1		KO:K16014	0	0			KO_K16014	0					ko:K16014 cydCD; ATP-binding cassette, subfamily C, bacterial CydCD
KO:K16092	0	0		KO:K16092	18.6485	44			KO_K16092	1.65732					ko:K16092 btuB; vitamin B12 transporter
KO:K16139	0	0		KO:K16139	0	1			KO_K16139	0					ko:K16139 uidB, gusB; glucuronide carrier protein
KO:K16175	0	0		KO:K16175	0	1			KO_K16175	0.622689					ko:K16175 SCRIB; protein scribble
KO:K16176	0	0		KO:K16176	0	2			KO_K16176	0					ko:K16176 mtmB; methylamine---corrinoid protein Co-methyltransferase [EC:2.1.1.248]
KO:K16203	0	0		KO:K16203	2.22307	5			KO_K16203	0.52302					ko:K16203 dppA1; D-amino peptidase [EC:3.4.11.-]
KO:K16210	0	0		KO:K16210	10.2246	6			KO_K16210	1.68168			0.036904		ko:K16210 togT, rhiT; oligogalacturonide transporter
KO:K16212	0	0		KO:K16212	0	6			KO_K16212	0					ko:K16212 mgp; 4-O-beta-D-mannosyl-D-glucose phosphorylase [EC:2.4.1.281]
KO:K16213	0	0		KO:K16213	3.80796	25			KO_K16213	1.35448			0.036904		ko:K16213 cbe, mbe; cellobiose epimerase [EC:5.1.3.11]
KO:K16328	0	0		KO:K16328	1.73589	1			KO_K16328	1.03048			0.036904		ko:K16328 psuK; pseudouridine kinase [EC:2.7.1.83]
KO:K16422	0	0		KO:K16422	0	1			KO_K16422	0					ko:K16422 hmo, nocN; 4-hydroxymandelate oxidase [EC:1.1.3.46]
KO:K16436	0	0		KO:K16436	0	1			KO_K16436	0					ko:K16436 evaB, megDII, angB, staI; dTDP-3-amino-2,3,6-trideoxy-4-keto-D-glucose/dTDP-3-amino-3,4,6-trideoxy-alpha-D-glucose/dTDP-2,6-dideoxy-D-kanosamine transaminase [EC:2.6.1.- 2.6.1.106]
KO:K16703	0	2		KO:K16703	0	0			KO_K16703	0					ko:K16703 wcaL, amsK; colanic acid/amylovoran biosynthesis glycosyltransferase [EC:2.4.-.-]
KO:K16783	0	0		KO:K16783	0	25			KO_K16783	0.414043					ko:K16783 bioN; biotin transport system permease protein
KO:K16783_KO:K16785	0	0		KO:K16783_KO:K16785	0	7			KO_K16783_KO_K16785	0					ko:K16783 bioN; biotin transport system permease protein
KO:K16784	0	0		KO:K16784	2.825	46			KO_K16784	1.85884			0.036904		ko:K16784 bioM; biotin transport system ATP-binding protein [EC:3.6.3.-]
KO:K16785	0	0		KO:K16785	2.93962	41			KO_K16785	1.45179			0.036904		ko:K16785 ecfT; energy-coupling factor transport system permease protein
KO:K16786	0	0		KO:K16786	0	4			KO_K16786	0.724761					ko:K16786 ecfA1; energy-coupling factor transport system ATP-binding protein [EC:3.6.3.-]
KO:K16786_KO:K16787	0	0		KO:K16786_KO:K16787	12.7082	19			KO_K16786_KO_K16787	1.44452					ko:K16786 ecfA1; energy-coupling factor transport system ATP-binding protein [EC:3.6.3.-]
KO:K16787	0	0		KO:K16787	38.3016	73			KO_K16787	2.15874			0.036904		ko:K16787 ecfA2; energy-coupling factor transport system ATP-binding protein [EC:3.6.3.-]
KO:K16788	0	0		KO:K16788	2.6121	1			KO_K16788	0.454456					ko:K16788 niaX; niacin transporter
KO:K16817	0	0		KO:K16817	9.00691	2			KO_K16817	1.02078					ko:K16817 PLA2G16; HRAS-like suppressor 3 [EC:3.1.1.32 3.1.1.4]
KO:K16868	0	0		KO:K16868	0	1			KO_K16868	0					ko:K16868 tehB; tellurite methyltransferase [EC:2.1.1.265]
KO:K16898	0	0		KO:K16898	27.5792	56			KO_K16898	2.14713			0.036904		ko:K16898 addA; ATP-dependent helicase/nuclease subunit A [EC:3.1.-.- 3.6.4.12]
KO:K16899	0	0		KO:K16899	0	1			KO_K16899	0					ko:K16899 addB; ATP-dependent helicase/nuclease subunit B [EC:3.1.-.- 3.6.4.12]
KO:K16923	0	0		KO:K16923	6.47348	11			KO_K16923	1.02976					ko:K16923 qrtT; energy-coupling factor transport system substrate-specific component
KO:K16928	0	0		KO:K16928	11.2381	1			KO_K16928	1.11552					ko:K16928 mtaT; energy-coupling factor transport system substrate-specific component
KO:K16957	0	0		KO:K16957	4.51672	16			KO_K16957	1.26506					ko:K16957 tcyK; L-cystine transport system substrate-binding protein
KO:K16958	0	0		KO:K16958	3.90245	11			KO_K16958	1.32261					ko:K16958 tcyL; L-cystine transport system permease protein
KO:K16959	0	0		KO:K16959	8.22595	15			KO_K16959	1.20656					ko:K16959 tcyM; L-cystine transport system permease protein
KO:K16960	0	0		KO:K16960	33.1044	12			KO_K16960	1.89221					ko:K16960 tcyN; L-cystine transport system ATP-binding protein [EC:7.4.2.1]
KO:K16960_KO:K16963	0	0		KO:K16960_KO:K16963	0	3			KO_K16960_KO_K16963	0					ko:K16960 tcyN; L-cystine transport system ATP-binding protein [EC:7.4.2.1]
KO:K16961	0	0		KO:K16961	0	1			KO_K16961	0					ko:K16961 yxeM; putative S-methylcysteine transport system substrate-binding protein
KO:K17095	0	0		KO:K17095	0	1			KO_K17095	0					ko:K17095 ANXA7
KO:K17203	0	0		KO:K17203	0	1			KO_K17203	1.15451					ko:K17203 K17203, eryF; erythritol transport system permease protein
KO:K17204	0	0		KO:K17204	0	1			KO_K17204	0					ko:K17204 eryE; erythritol transport system ATP-binding protein
KO:K17206_KO:K17214	0	0		KO:K17206_KO:K17214	4.96479	1			KO_K17206_KO_K17214	0.915276					ko:K17206 xltB; putative xylitol transport system permease protein
KO:K17214	0	0		KO:K17214	2.1803	6			KO_K17214	0.751798					ko:K17214 K17214; inositol transport system permease protein
KO:K17215	0	0		KO:K17215	16.1836	9			KO_K17215	1.3828					ko:K17215 K17215; inositol transport system ATP-binding protein
KO:K17234	0	0		KO:K17234	12.0557	5			KO_K17234	1.52995			0.036904		ko:K17234 araN; arabinosaccharide transport system substrate-binding protein
KO:K17235	0	0		KO:K17235	0	3			KO_K17235	0					ko:K17235 araP; arabinosaccharide transport system permease protein
KO:K17236	0	0		KO:K17236	1.38942	5			KO_K17236	0.447033					ko:K17236 araQ; arabinosaccharide transport system permease protein
KO:K17363	0	0		KO:K17363	0	6			KO_K17363	1.59453					ko:K17363 urdA; urocanate reductase [EC:1.3.99.33]
KO:K17624	0	0		KO:K17624	0	1			KO_K17624	1.24639					ko:K17624 engCP, engBF, endoEF; endo-alpha-N-acetylgalactosaminidase [EC:3.2.1.97]
KO:K17723	0	0		KO:K17723	5.80533	3			KO_K17723	0.944226					ko:K17723 preA; dihydropyrimidine dehydrogenase (NAD+) subunit PreA [EC:1.3.1.1]
KO:K17754	0	0		KO:K17754	28.6386	7			KO_K17754	1.56661					ko:K17754 cpnA; cyclopentanol dehydrogenase [EC:1.1.1.163]
KO:K17759	0	0		KO:K17759	22.2711	56			KO_K17759	1.98992			0.036904		ko:K17759 AIBP, nnrE; NAD(P)H-hydrate epimerase [EC:5.1.99.6]
KO:K17828	0	3		KO:K17828	75.6906	42			KO_K17828	2.15038					ko:K17828 pyrDI; dihydroorotate dehydrogenase (NAD+) catalytic subunit [EC:1.3.1.14]
KO:K17836	0	0		KO:K17836	5.18103	6			KO_K17836	1.18189					ko:K17836 penP; beta-lactamase class A [EC:3.5.2.6]
KO:K18005	0	0		KO:K18005	0.976488	2			KO_K18005	0.656151					ko:K18005 hoxF; [NiFe] hydrogenase diaphorase moiety large subunit [EC:1.12.1.2]
KO:K18006	0	0		KO:K18006	1.6673	1			KO_K18006	0.25948					ko:K18006 hoxU; [NiFe] hydrogenase diaphorase moiety small subunit [EC:1.12.1.2]
KO:K18007	0	0		KO:K18007	0	1			KO_K18007	0.0927772					ko:K18007 hoxY; NAD-reducing hydrogenase small subunit [EC:1.12.1.2]
KO:K18013	0	0		KO:K18013	17.6759	1			KO_K18013	1.74662			0.036904		ko:K18013 kce; 3-keto-5-aminohexanoate cleavage enzyme [EC:2.3.1.247]
KO:K18118	0	0		KO:K18118	0	1			KO_K18118	0					ko:K18118 aarC, cat1; succinyl-CoA:acetate CoA-transferase [EC:2.8.3.18]
KO:K18123	0	0		KO:K18123	0	2			KO_K18123	0					ko:K18123 HOGA1; 4-hydroxy-2-oxoglutarate aldolase [EC:4.1.3.16]
KO:K18139	0	0		KO:K18139	6.11121	9			KO_K18139	1.34732			0.036904		ko:K18139 oprM, emhC, ttgC, cusC, adeK, smeF, mtrE, cmeC, gesC; outer membrane protein, multidrug efflux system
KO:K18218	0	0		KO:K18218	0	1			KO_K18218	0					ko:K18218 tet35; tetracycline resistance efflux pump
KO:K18332	0	0		KO:K18332	0	1			KO_K18332	0					ko:K18332 hndD; NADP-reducing hydrogenase subunit HndD [EC:1.12.1.3]
KO:K18335	0	0		KO:K18335	0	1			KO_K18335	0					ko:K18335 K18335; 2-keto-3-deoxy-L-fuconate dehydrogenase [EC:1.1.1.-]
KO:K18344	0	0		KO:K18344	4.40144	7			KO_K18344	0.773776					ko:K18344 vanRB, vanR, vanRD; two-component system, OmpR family, response regulator VanR
KO:K18345	0	0		KO:K18345	3.18829	8			KO_K18345	0.781359					ko:K18345 vanSB, vanS, vanSD; two-component system, OmpR family, sensor histidine kinase VanS [EC:2.7.13.3]
KO:K18346	0	0		KO:K18346	0	2			KO_K18346	0					ko:K18346 vanW; vancomycin resistance protein VanW
KO:K18349	0	0		KO:K18349	0	2			KO_K18349	0					ko:K18349 vanRC, vanRE, vanRG; two-component system, OmpR family, response regulator VanR
KO:K18350	0	0		KO:K18350	0	3			KO_K18350	0					ko:K18350 vanSC, vanSE, vanSG; two-component system, OmpR family, sensor histidine kinase VanS [EC:2.7.13.3]
KO:K18441	0	2		KO:K18441	0	0			KO_K18441	0					ko:K18441 CYTH; cytohesin
KO:K18476	0	0		KO:K18476	0	1			KO_K18476	0					ko:K18476 tetR; TetR/AcrR family transcriptional regulator, tetracycline repressor protein
KO:K18581	0	0		KO:K18581	7.75189	11			KO_K18581	1.56839			0.036904		ko:K18581 ugl; unsaturated chondroitin disaccharide hydrolase [EC:3.2.1.180]
KO:K18675	0	0		KO:K18675	16.2959	17			KO_K18675	1.98268			0.036904		ko:K18675 chbP; N,N'-diacetylchitobiose phosphorylase [EC:2.4.1.280]
KO:K18676	0	0		KO:K18676	0.625904	1			KO_K18676	0.069961					ko:K18676 gspK; glucosamine kinase [EC:2.7.1.8]
KO:K18697	0	0		KO:K18697	0	1			KO_K18697	0					ko:K18697 pgpC; phosphatidylglycerophosphatase C [EC:3.1.3.27]
KO:K18702	0	0		KO:K18702	0	1			KO_K18702	0					ko:K18702 uctC; CoA:oxalate CoA-transferase [EC:2.8.3.19]
KO:K18786	0	0		KO:K18786	8.8089	6			KO_K18786	0.991866					ko:K18786 E2.4.1.321; cellobionic acid phosphorylase [EC:2.4.1.321]
KO:K18815	0	0		KO:K18815	0	2			KO_K18815	0					ko:K18815 aac6-I; aminoglycoside 6'-N-acetyltransferase I [EC:2.3.1.82]
KO:K18831	0	0		KO:K18831	0	1			KO_K18831	0					ko:K18831 higA; HTH-type transcriptional regulator / antitoxin HigA
KO:K18855	0	0		KO:K18855	0	1			KO_K18855	0					ko:K18855 E1.1.1.374; UDP-N-acetylglucosamine 3-dehydrogenase [EC:1.1.1.374]
KO:K18856	0	0		KO:K18856	0	2			KO_K18856	0					ko:K18856 vanC, vanE, vanG; D-alanine---D-serine ligase [EC:6.3.2.35]
KO:K18866	0	0		KO:K18866	0	2			KO_K18866	0					ko:K18866 vanXY; zinc D-Ala-D-Ala dipeptidase/carboxypeptidase [EC:3.4.13.22 3.4.17.14]
KO:K18893	0	0		KO:K18893	0	1			KO_K18893	0					ko:K18893 vcaM; ATP-binding cassette, subfamily B, multidrug efflux pump
KO:K18908	0	0		KO:K18908	0	1			KO_K18908	0					ko:K18908 mepA; multidrug efflux pump
KO:K18910	0	0		KO:K18910	4.69642	1			KO_K18910	0.709233					ko:K18910 dpe, lre; D-psicose/D-tagatose/L-ribulose 3-epimerase [EC:5.1.3.30 5.1.3.31]
KO:K18912	0	0		KO:K18912	1.20559	1			KO_K18912	0.581781					ko:K18912 egtB; gamma-glutamyl hercynylcysteine S-oxide synthase [EC:1.14.99.50]
KO:K18981	0	0		KO:K18981	0	1			KO_K18981	0					ko:K18981 udh; uronate dehydrogenase [EC:1.1.1.203]
KO:K19002	0	0		KO:K19002	4.71963	7			KO_K19002	1.28799			0.036904		ko:K19002 mgs, bgsB; 1,2-diacylglycerol 3-alpha-glucosyltransferase [EC:2.4.1.337]
KO:K19068	0	0		KO:K19068	10.6065	5			KO_K19068	1.21889					ko:K19068 wbjC; UDP-2-acetamido-2,6-beta-L-arabino-hexul-4-ose reductase [EC:1.1.1.367]
KO:K19092	0	2		KO:K19092	3.09328	12			KO_K19092	1.0194					ko:K19092 parE1
KO:K19119	0	1		KO:K19119	9.91388	10			KO_K19119	1.29498					ko:K19119 cas5d; CRISPR-associated protein Cas5d
KO:K19138	0	0		KO:K19138	9.53986	5			KO_K19138	1.10813					ko:K19138 csm2; CRISPR-associated protein Csm2
KO:K19139	0	0		KO:K19139	3.69991	6			KO_K19139	1.21478			0.036904		ko:K19139 csm4; CRISPR-associated protein Csm4
KO:K19140	0	0		KO:K19140	3.75575	8			KO_K19140	0.934605					ko:K19140 csm5; CRISPR-associated protein Csm5
KO:K19165	0	0		KO:K19165	0	4			KO_K19165	0					ko:K19165 phd; antitoxin Phd
KO:K19167	0	0		KO:K19167	1.32101	8			KO_K19167	0.158373					ko:K19167 abiQ; protein AbiQ
KO:K19172	0	0		KO:K19172	0	1			KO_K19172	0					ko:K19172 dndE; DNA sulfur modification protein DndE
KO:K19180	0	0		KO:K19180	1.64975	5			KO_K19180	0.254884					ko:K19180 tll; dTDP-6-deoxy-L-talose 4-dehydrogenase (NAD+) [EC:1.1.1.339]
KO:K19221	0	0		KO:K19221	9.56759	6			KO_K19221	1.01827					ko:K19221 cobA, btuR; cob(I)alamin adenosyltransferase [EC:2.5.1.17]
KO:K19265	0	0		KO:K19265	36.5227	26			KO_K19265	1.86285			0.036904		ko:K19265 gpr; L-glyceraldehyde 3-phosphate reductase [EC:1.1.1.-]
KO:K19294	0	1		KO:K19294	5.61035	20			KO_K19294	0.991167					ko:K19294 algI; alginate O-acetyltransferase complex protein AlgI
KO:K19302	0	14		KO:K19302	0	11			KO_K19302	0.969304					ko:K19302 bcrC; undecaprenyl-diphosphatase [EC:3.6.1.27]
KO:K19303	0	0		KO:K19303	0	6			KO_K19303	0					ko:K19303 mepH; murein DD-endopeptidase [EC:3.4.-.-]
KO:K19332	0	1		KO:K19332	0	0			KO_K19332	0					ko:K19332 MKS1; Meckel syndrome type 1 protein
KO:K19340	0	0		KO:K19340	3.9019	3			KO_K19340	0.628742					ko:K19340 nosF; Cu-processing system ATP-binding protein
KO:K19423	0	0		KO:K19423	0	1			KO_K19423	0					ko:K19423 epsE; glycosyltransferase EpsE [EC:2.4.-.-]
KO:K19424	0	1		KO:K19424	0	0			KO_K19424	0					ko:K19424 epsF; glycosyltransferase EpsF [EC:2.4.-.-]
KO:K19426	0	1		KO:K19426	0	0			KO_K19426	0					ko:K19426 epsI; pyruvyl transferase EpsI [EC:2.-.-.-]
KO:K19427	0	1		KO:K19427	0	2			KO_K19427	0.878543					ko:K19427 epsJ; glycosyltransferase EpsJ [EC:2.4.-.-]
KO:K19431	0	0		KO:K19431	0	1			KO_K19431	0					ko:K19431 epsO; pyruvyl transferase EpsO [EC:2.-.-.-]
KO:K19613	0	0		KO:K19613	0	11			KO_K19613	0					ko:K19613 SHOC2, SUR8; leucine-rich repeat protein SHOC2
KO:K19647	0	0		KO:K19647	0	1			KO_K19647	0					ko:K19647 hgd; 2-hydroxymethylglutarate dehydrogenase [EC:1.1.1.291]
KO:K19668	0	0		KO:K19668	8.70701	3			KO_K19668	1.12704					ko:K19668 CBH2, cbhA; cellulose 1,4-beta-cellobiosidase [EC:3.2.1.91]
KO:K19686	0	0		KO:K19686	0	4			KO_K19686	0.981452					ko:K19686 vapC; ribonuclease VapC [EC:3.1.-.-]
KO:K19694	0	0		KO:K19694	0.529481	3			KO_K19694	1.04111					ko:K19694 chiS; two-component system, sensor histidine kinase ChiS
KO:K00169	0	4		KO:K00169	0	1			KO_K00169	1.66037					ko:K00169 porA; pyruvate ferredoxin oxidoreductase alpha subunit [EC:1.2.7.1]
KO:K00571_KO:K07316	0	1		KO:K00571_KO:K07316	0.122061	7			KO_K00571_KO_K07316	1.3417					ko:K00571 E2.1.1.72; site-specific DNA-methyltransferase (adenine-specific) [EC:2.1.1.72]
KO:K00616	0	1		KO:K00616	0	4			KO_K00616	2.17606					ko:K00616 E2.2.1.2, talA, talB; transaldolase [EC:2.2.1.2]
KO:K00647_KO:K09458	0	1		KO:K00647_KO:K09458	0	2			KO_K00647_KO_K09458	0.467316					ko:K00647 fabB; 3-oxoacyl-[acyl-carrier-protein] synthase I [EC:2.3.1.41]
KO:K00655	0	14		KO:K00655	93.7994	74			KO_K00655	2.38683			0.0495346		ko:K00655 plsC; 1-acyl-sn-glycerol-3-phosphate acyltransferase [EC:2.3.1.51]
KO:K00661	0	1		KO:K00661	0	0			KO_K00661	1.96352					ko:K00661 maa; maltose O-acetyltransferase [EC:2.3.1.79]
KO:K00699	0	1		KO:K00699	0	0			KO_K00699	1.79764					ko:K00699 UGT; glucuronosyltransferase [EC:2.4.1.17]
KO:K00748	0	13		KO:K00748	15.519	4			KO_K00748	2.23789					ko:K00748 lpxB; lipid-A-disaccharide synthase [EC:2.4.1.182]
KO:K01183	0	1		KO:K01183	34.607	21			KO_K01183	2.03691					ko:K01183 E3.2.1.14; chitinase [EC:3.2.1.14]
KO:K01493	0	3		KO:K01493	80.5636	35			KO_K01493	2.54643					ko:K01493 comEB; dCMP deaminase [EC:3.5.4.12]
KO:K01761	0	1		KO:K01761	1.37874	2			KO_K01761	1.47343					ko:K01761 E4.4.1.11; methionine-gamma-lyase [EC:4.4.1.11]
KO:K01791	0	3		KO:K01791	4.18444	7			KO_K01791	1.39081					ko:K01791 wecB; UDP-N-acetylglucosamine 2-epimerase (non-hydrolysing) [EC:5.1.3.14]
KO:K01934	0	3		KO:K01934	0	2			KO_K01934	2.01332					ko:K01934 MTHFS; 5-formyltetrahydrofolate cyclo-ligase [EC:6.3.3.2]
KO:K02013	0	12		KO:K02013	15.0808	41			KO_K02013	1.58214					ko:K02013 ABC.FEV.A; iron complex transport system ATP-binding protein [EC:7.2.2.-]
KO:K02031_KO:K15583	0	19		KO:K02031_KO:K15583	2.49056	7			KO_K02031_KO_K15583	1.76452					ko:K02031 ABC.PE.A; peptide/nickel transport system ATP-binding protein
KO:K02071	0	4		KO:K02071	101.452	29			KO_K02071	2.42934					ko:K02071 metN; D-methionine transport system ATP-binding protein
KO:K02073	0	2		KO:K02073	103.498	33			KO_K02073	2.46983					ko:K02073 metQ; D-methionine transport system substrate-binding protein
KO:K02336	0	2		KO:K02336	0	0			KO_K02336	0					ko:K02336 polB; DNA polymerase II [EC:2.7.7.7]
KO:K02385	0	2		KO:K02385	7.12392	14			KO_K02385	2.3806					ko:K02385 flbD; flagellar protein FlbD
KO:K02437	0	1		KO:K02437	18.7823	4			KO_K02437	2.24865					ko:K02437 gcvH, GCSH; glycine cleavage system H protein
KO:K02495	0	15		KO:K02495	12.7868	46			KO_K02495	1.4875					ko:K02495 hemN, hemZ; oxygen-independent coproporphyrinogen III oxidase [EC:1.3.98.3]
KO:K02823	0	2		KO:K02823	3.89814	6			KO_K02823	1.64589					ko:K02823 pyrDII; dihydroorotate dehydrogenase electron transfer subunit
KO:K03149_KO:K03154	0	1		KO:K03149_KO:K03154	0	0			KO_K03149_KO_K03154	2.59201					ko:K03149 thiG; thiazole synthase [EC:2.8.1.10]
KO:K03406_KO:K07216	0	1		KO:K03406_KO:K07216	0	2			KO_K03406_KO_K07216	1.6094					ko:K03406 mcp; methyl-accepting chemotaxis protein
KO:K03471	0	1		KO:K03471	0	0			KO_K03471	1.84148					ko:K03471 rnhC; ribonuclease HIII [EC:3.1.26.4]
KO:K03578	0	5		KO:K03578	0	0			KO_K03578	0.864627					ko:K03578 hrpA; ATP-dependent helicase HrpA [EC:3.6.4.13]
KO:K03656_KO:K03657	0	2		KO:K03656_KO:K03657	0	0			KO_K03656_KO_K03657	1.56092					ko:K03656 rep; ATP-dependent DNA helicase Rep [EC:3.6.4.12]
KO:K03734	0	3		KO:K03734	9.07357	31			KO_K03734	1.91776					ko:K03734 apbE; FAD:protein FMN transferase [EC:2.7.1.180]
KO:K03743	0	3		KO:K03743	114.985	31			KO_K03743	2.45686					ko:K03743 pncC; nicotinamide-nucleotide amidase [EC:3.5.1.42]
KO:K03786	0	1		KO:K03786	31.9781	11			KO_K03786	1.89982					ko:K03786 aroQ, qutE; 3-dehydroquinate dehydratase II [EC:4.2.1.10]
KO:K03800	0	4		KO:K03800	0	15			KO_K03800	0.68639					ko:K03800 lplA, lplJ; lipoate---protein ligase [EC:6.3.1.20]
KO:K04035	0	1		KO:K04035	0	2			KO_K04035	0.173675					ko:K04035 E1.14.13.81, acsF, chlE; magnesium-protoporphyrin IX monomethyl ester (oxidative) cyclase [EC:1.14.13.81]
KO:K04758_KO:K04759	0	1		KO:K04758_KO:K04759	40.1993	4			KO_K04758_KO_K04759	1.64168					ko:K04758 feoA; ferrous iron transport protein A
KO:K05539	0	10		KO:K05539	0	0			KO_K05539	1.86855					ko:K05539 dusA; tRNA-dihydrouridine synthase A [EC:1.-.-.-]
KO:K06179_KO:K06180	0	2		KO:K06179_KO:K06180	0	4			KO_K06179_KO_K06180	1.68174					ko:K06179 rluC; 23S rRNA pseudouridine955/2504/2580 synthase [EC:5.4.99.24]
KO:K06950	0	1		KO:K06950	23.2583	11			KO_K06950	1.6951					ko:K06950 K06950; uncharacterized protein
KO:K07107	0	9		KO:K07107	126.834	87			KO_K07107	2.46235					ko:K07107 ybgC; acyl-CoA thioester hydrolase [EC:3.1.2.-]
KO:K07124	0	1		KO:K07124	5.95905	10			KO_K07124	1.96821					ko:K07124 K07124; uncharacterized protein
KO:K07132	0	5		KO:K07132	0	1			KO_K07132	1.27217					ko:K07132 MuB; ATP-dependent target DNA activator [EC:3.6.1.3]
KO:K07175	0	1		KO:K07175	0	0			KO_K07175	1.77425					ko:K07175 phoH2; PhoH-like ATPase
KO:K07270	0	4		KO:K07270	0	0			KO_K07270	1.76184					ko:K07270 K07270; glycosyl transferase, family 25
KO:K07317	0	2		KO:K07317	2.73558	8			KO_K07317	1.10504					ko:K07317 K07317; adenine-specific DNA-methyltransferase [EC:2.1.1.72]
KO:K07488	0	1		KO:K07488	0	1			KO_K07488	1.47509					ko:K07488 K07488; transposase
KO:K07636	0	3		KO:K07636	55.3483	32			KO_K07636	2.10848					ko:K07636 phoR; two-component system, OmpR family, phosphate regulon sensor histidine kinase PhoR [EC:2.7.13.3]
KO:K09131	0	9		KO:K09131	2.37464	27			KO_K09131	2.04755					ko:K09131 K09131; uncharacterized protein
KO:K09765	0	2		KO:K09765	18.0458	16			KO_K09765	1.49421					ko:K09765 queH; epoxyqueuosine reductase [EC:1.17.99.6]
KO:K09790	0	7		KO:K09790	0	0			KO_K09790	2.04359					ko:K09790 K09790; uncharacterized protein
KO:K09805	0	2		KO:K09805	0	0			KO_K09805	1.17855					ko:K09805 K09805; uncharacterized protein
KO:K10773	0	13		KO:K10773	36.7153	47			KO_K10773	1.8081					ko:K10773 NTH; endonuclease III [EC:4.2.99.18]
KO:K11927	0	2		KO:K11927	0	1			KO_K11927	1.66845					ko:K11927 rhlE; ATP-dependent RNA helicase RhlE [EC:3.6.4.13]
KO:K12983	0	1		KO:K12983	0	0			KO_K12983	1.64898					ko:K12983 waaV; UDP-glucose:(glucosyl)LPS beta-1,3-glucosyltransferase [EC:2.4.1.-]
KO:K13581	0	6		KO:K13581	0	4			KO_K13581	1.68949					ko:K13581 ccrM; modification methylase [EC:2.1.1.72]
KO:K13598	0	1		KO:K13598	0	1			KO_K13598	1.49291					ko:K13598 ntrY; two-component system, NtrC family, nitrogen regulation sensor histidine kinase NtrY [EC:2.7.13.3]
KO:K14054	0	5		KO:K14054	0	0			KO_K14054	1.02244					ko:K14054 mpaA; protein MpaA
KO:K14623	0	7		KO:K14623	0	2			KO_K14623	1.85606					ko:K14623 dinD; DNA-damage-inducible protein D
KO:K15725	0	1		KO:K15725	0	0			KO_K15725	0.987801					ko:K15725 czcC; outer membrane protein, cobalt-zinc-cadmium efflux system
KO:K18828	0	2		KO:K18828	27.4105	31			KO_K18828	2.03028					ko:K18828 mvpA, vapC; tRNA(fMet)-specific endonuclease VapC [EC:3.1.-.-]
KO:K19411	0	2		KO:K19411	0	1			KO_K19411	1.73801					ko:K19411 mcsA; protein arginine kinase activator

### Sheet: Modules Fibro. vs Spiro.
Metabolic modules (only complete and with one block missing) reconstruction for the two main bacterial population in the termite gut, Spirochaetae and Fibrobacteres, based on the de novo metagenomics reconstruction.
Spirochaetes				Fibrobacteres
Carbohydrate metabolism				Carbohydrate metabolism
Central carbohydrate metabolism				Central carbohydrate metabolism
M00001 Glycolysis (Embden-Meyerhof pathway), glucose => pyruvate (11) (complete)				M00001 Glycolysis (Embden-Meyerhof pathway), glucose => pyruvate (11) (complete)
M00002 Glycolysis, core module involving three-carbon compounds (6) (complete)				M00002 Glycolysis, core module involving three-carbon compounds (7) (complete)
M00003 Gluconeogenesis, oxaloacetate => fructose-6P (9) (complete)				M00003 Gluconeogenesis, oxaloacetate => fructose-6P (9) (complete)
M00307 Pyruvate oxidation, pyruvate => acetyl-CoA (6) (complete)				M00307 Pyruvate oxidation, pyruvate => acetyl-CoA (3) (complete)
				M00009 Citrate cycle (TCA cycle, Krebs cycle) (16) (complete)
M00010 Citrate cycle, first carbon oxidation, oxaloacetate => 2-oxoglutarate (4) (complete)				M00010 Citrate cycle, first carbon oxidation, oxaloacetate => 2-oxoglutarate (4) (complete)
M00006 Pentose phosphate pathway, oxidative phase, glucose 6P => ribulose 5P (2) (1 block missing)
M00007 Pentose phosphate pathway, non-oxidative phase, fructose 6P => ribose 5P (4) (1 block missing)				M00007 Pentose phosphate pathway, non-oxidative phase, fructose 6P => ribose 5P (4) (1 block missing)
				M00011 Citrate cycle, second carbon oxidation, 2-oxoglutarate => oxaloacetate (12) (complete)
M00580 Pentose phosphate pathway, archaea, fructose 6P => ribose 5P (1) (1 block missing)				M00580 Pentose phosphate pathway, archaea, fructose 6P => ribose 5P (1) (1 block missing)
M00005 PRPP biosynthesis, ribose 5P => PRPP (1) (complete)				M00005 PRPP biosynthesis, ribose 5P => PRPP (1) (complete)
M00308 Semi-phosphorylative Entner-Doudoroff pathway, gluconate => glycerate-3P (5) (1 block missing)				M00308 Semi-phosphorylative Entner-Doudoroff pathway, gluconate => glycerate-3P (4) (1 block missing)
Other carbohydrate metabolism				Other carbohydrate metabolism
M00631 D-Galacturonate degradation (bacteria), D-galacturonate => pyruvate + D-glyceraldehyde 3P (4) (1 block missing)
M00061 D-Glucuronate degradation, D-glucuronate => pyruvate + D-glyceraldehyde 3P (6) (complete)
M00632 Galactose degradation, Leloir pathway, galactose => alpha-D-glucose-1P (3) (1 block missing)
M00854 Glycogen biosynthesis, glucose-1P => glycogen/starch (3) (complete)				M00854 Glycogen biosynthesis, glucose-1P => glycogen/starch (5) (complete)
M00855 Glycogen degradation, glycogen => glucose-6P (5) (complete)				M00855 Glycogen degradation, glycogen => glucose-6P (3) (1 block missing)
M00549 Nucleotide sugar biosynthesis, glucose => UDP-glucose (3) (1 block missing)				M00549 Nucleotide sugar biosynthesis, glucose => UDP-glucose (3) (complete)
M00554 Nucleotide sugar biosynthesis, galactose => UDP-galactose (1) (1 block missing)				M00554 Nucleotide sugar biosynthesis, galactose => UDP-galactose (1) (1 block missing)
M00741 Propanoyl-CoA metabolism, propanoyl-CoA => succinyl-CoA (3) (1 block missing)				M00741 Propanoyl-CoA metabolism, propanoyl-CoA => succinyl-CoA (3) (1 block missing)
Energy metabolism				Energy metabolism
Carbon fixation				Carbon fixation
M00167 Reductive pentose phosphate cycle, glyceraldehyde-3P => ribulose-5P (5) (1 block missing)				M00167 Reductive pentose phosphate cycle, glyceraldehyde-3P => ribulose-5P (5) (1 block missing)
				M00168 CAM (Crassulacean acid metabolism), dark (1) (1 block missing)
M00169 CAM (Crassulacean acid metabolism), light (2) (complete)				M00169 CAM (Crassulacean acid metabolism), light (2) (complete)
M00377 Reductive acetyl-CoA pathway (Wood-Ljungdahl pathway) (8) (1 block missing)
M00579 Phosphate acetyltransferase-acetate kinase pathway, acetyl-CoA => acetate (3) (complete)				M00579 Phosphate acetyltransferase-acetate kinase pathway, acetyl-CoA => acetate (3) (complete)
Methane metabolism				Methane metabolism
M00345 Formaldehyde assimilation, ribulose monophosphate pathway (2) (1 block missing)				M00345 Formaldehyde assimilation, ribulose monophosphate pathway (2) (1 block missing)
Nitrogen metabolism				Nitrogen metabolism
M00175 Nitrogen fixation, nitrogen => ammonia (3) (complete)				M00175 Nitrogen fixation, nitrogen => ammonia (3) (complete)
M00530 Dissimilatory nitrate reduction, nitrate => ammonia (3) (1 block missing)
Lipid metabolism				Lipid metabolism
Fatty acid metabolism				Fatty acid metabolism
M00082 Fatty acid biosynthesis, initiation (6) (complete)				M00082 Fatty acid biosynthesis, initiation (5) (1 block missing)
M00083 Fatty acid biosynthesis, elongation (5) (complete)				M00083 Fatty acid biosynthesis, elongation (5) (complete)
M00086 beta-Oxidation, acyl-CoA synthesis (1) (complete)				M00086 beta-Oxidation, acyl-CoA synthesis (1) (complete)
Lipid metabolism				Lipid metabolism
M00098 Acylglycerol degradation (1) (1 block missing)
M00093 Phosphatidylethanolamine (PE) biosynthesis, PA => PS => PE (3) (complete)				M00093 Phosphatidylethanolamine (PE) biosynthesis, PA => PS => PE (3) (complete)
Nucleotide metabolism				Nucleotide metabolism
Purine metabolism				Purine metabolism
M00048 Inosine monophosphate biosynthesis, PRPP + glutamine => IMP (9) (1 block missing)				M00048 Inosine monophosphate biosynthesis, PRPP + glutamine => IMP (10) (1 block missing)
M00049 Adenine ribonucleotide biosynthesis, IMP => ADP,ATP (5) (complete)				M00049 Adenine ribonucleotide biosynthesis, IMP => ADP,ATP (6) (complete)
M00050 Guanine ribonucleotide biosynthesis IMP => GDP,GTP (5) (complete)				M00050 Guanine ribonucleotide biosynthesis IMP => GDP,GTP (5) (complete)
Pyrimidine metabolism				Pyrimidine metabolism
M00051 Uridine monophosphate biosynthesis, glutamine (+ PRPP) => UMP (9) (complete)				M00051 Uridine monophosphate biosynthesis, glutamine (+ PRPP) => UMP (7) (1 block missing)
M00052 Pyrimidine ribonucleotide biosynthesis, UMP => UDP/UTP,CDP/CTP (3) (complete)				M00052 Pyrimidine ribonucleotide biosynthesis, UMP => UDP/UTP,CDP/CTP (4) (complete)
M00053 Pyrimidine deoxyribonuleotide biosynthesis, CDP/CTP => dCDP/dCTP,dTDP/dTTP (8) (1 block missing)
Amino acid metabolism				Amino acid metabolism
Serine and threonine metabolism				Serine and threonine metabolism
M00020 Serine biosynthesis, glycerate-3P => serine (2) (1 block missing)				M00020 Serine biosynthesis, glycerate-3P => serine (2) (1 block missing)
M00018 Threonine biosynthesis, aspartate => homoserine => threonine (6) (complete)				M00018 Threonine biosynthesis, aspartate => homoserine => threonine (5) (complete)
Cysteine and methionine metabolism				Cysteine and methionine metabolism
M00021 Cysteine biosynthesis, serine => cysteine (2) (complete)				M00021 Cysteine biosynthesis, serine => cysteine (2) (complete)
M00017 Methionine biosynthesis, apartate => homoserine => methionine (7) (1 block missing)				M00017 Methionine biosynthesis, apartate => homoserine => methionine (6) (1 block missing)
M00035 Methionine degradation (3) (1 block missing)				M00035 Methionine degradation (3) (1 block missing)
Branched-chain amino acid metabolism				Branched-chain amino acid metabolism
M00019 Valine/isoleucine biosynthesis, pyruvate => valine / 2-oxobutanoate => isoleucine (5) (complete)				M00019 Valine/isoleucine biosynthesis, pyruvate => valine / 2-oxobutanoate => isoleucine (5) (complete)
M00535 Isoleucine biosynthesis, pyruvate => 2-oxobutanoate (3) (1 block missing)				M00535 Isoleucine biosynthesis, pyruvate => 2-oxobutanoate (3) (1 block missing)
M00570 Isoleucine biosynthesis, threonine => 2-oxobutanoate => isoleucine (5) (1 block missing)				M00570 Isoleucine biosynthesis, threonine => 2-oxobutanoate => isoleucine (5) (1 block missing)
M00432 Leucine biosynthesis, 2-oxoisovalerate => 2-oxoisocaproate (4) (complete)				M00432 Leucine biosynthesis, 2-oxoisovalerate => 2-oxoisocaproate (4) (complete)
Lysine metabolism				Lysine metabolism
M00016 Lysine biosynthesis, succinyl-DAP pathway, aspartate => lysine (9) (1 block missing)				M00016 Lysine biosynthesis, succinyl-DAP pathway, aspartate => lysine (8) (1 block missing)
M00526 Lysine biosynthesis, DAP dehydrogenase pathway, aspartate => lysine (6) (1 block missing)				M00526 Lysine biosynthesis, DAP dehydrogenase pathway, aspartate => lysine (5) (1 block missing)
M00527 Lysine biosynthesis, DAP aminotransferase pathway, aspartate => lysine (8) (complete)				M00527 Lysine biosynthesis, DAP aminotransferase pathway, aspartate => lysine (7) (complete)
Arginine and proline metabolism				Arginine and proline metabolism
M00028 Ornithine biosynthesis, glutamate => ornithine (6) (complete)				M00028 Ornithine biosynthesis, glutamate => ornithine (6) (complete)
M00844 Arginine biosynthesis, ornithine => arginine (3) (complete)				M00844 Arginine biosynthesis, ornithine => arginine (3) (complete)
M00015 Proline biosynthesis, glutamate => proline (3) (complete)				M00015 Proline biosynthesis, glutamate => proline (3) (complete)
Polyamine biosynthesis				Polyamine biosynthesis
M00134 Polyamine biosynthesis, arginine => ornithine => putrescine (1) (1 block missing)				M00133 Polyamine biosynthesis, arginine => agmatine => putrescine => spermidine (4) (1 block missing)
				M00134 Polyamine biosynthesis, arginine => ornithine => putrescine (1) (1 block missing)
Histidine metabolism				Histidine metabolism
M00026 Histidine biosynthesis, PRPP => histidine (10) (1 block missing)				M00026 Histidine biosynthesis, PRPP => histidine (10) (complete)
Aromatic amino acid metabolism				Aromatic amino acid metabolism
M00022 Shikimate pathway, phosphoenolpyruvate + erythrose-4P => chorismate (8) (complete)				M00022 Shikimate pathway, phosphoenolpyruvate + erythrose-4P => chorismate (9) (complete)
M00023 Tryptophan biosynthesis, chorismate => tryptophan (8) (complete)				M00023 Tryptophan biosynthesis, chorismate => tryptophan (9) (complete)
M00024 Phenylalanine biosynthesis, chorismate => phenylalanine (1) (1 block missing)				M00024 Phenylalanine biosynthesis, chorismate => phenylalanine (3) (1 block missing)
M00025 Tyrosine biosynthesis, chorismate => tyrosine (2) (1 block missing)				M00025 Tyrosine biosynthesis, chorismate => tyrosine (3) (1 block missing)
Other amino acid metabolism
M00027 GABA (gamma-Aminobutyrate) shunt (3) (complete)
Glycan metabolism
Lipopolysaccharide metabolism
M00063 CMP-KDO biosynthesis (4) (complete)
Metabolism of cofactors and vitamins				Metabolism of cofactors and vitamins
Cofactor and vitamin metabolism				Cofactor and vitamin metabolism
M00120 Coenzyme A biosynthesis, pantothenate => CoA (4) (complete)
M00126 Tetrahydrofolate biosynthesis, GTP => THF (7) (1 block missing)				M00126 Tetrahydrofolate biosynthesis, GTP => THF (6) (1 block missing)
				M00127 Thiamine biosynthesis, AIR => thiamine-P/thiamine-2P (4) (1 block missing)
				M00125 Riboflavin biosynthesis, GTP => riboflavin/FMN/FAD (5) (1 block missing)
				M00115 NAD biosynthesis, aspartate => NAD (5) (complete)
				M00119 Pantothenate biosynthesis, valine/L-aspartate => pantothenate (4) (1 block missing)
				M00120 Coenzyme A biosynthesis, pantothenate => CoA (4) (complete)
				M00123 Biotin biosynthesis, pimeloyl-ACP/CoA => biotin (4) (complete)
				M00573 Biotin biosynthesis, BioI pathway, long-chain-acyl-ACP => pimeloyl-ACP => biotin (4) (1 block missing)
				M00577 Biotin biosynthesis, BioW pathway, pimelate => pimeloyl-CoA => biotin (4) (1 block missing)
M00841 Tetrahydrofolate biosynthesis, mediated by PTPS, GTP => THF (5) (1 block missing)
M00842 Tetrahydrobiopterin biosynthesis, GTP => BH4 (2) (1 block missing)				M00842 Tetrahydrobiopterin biosynthesis, GTP => BH4 (2) (1 block missing)
M00843 L-threo-Tetrahydrobiopterin biosynthesis, GTP => L-threo-BH4 (2) (1 block missing)				M00843 L-threo-Tetrahydrobiopterin biosynthesis, GTP => L-threo-BH4 (2) (1 block missing)
M00140 C1-unit interconversion, prokaryotes (3) (complete)				M00140 C1-unit interconversion, prokaryotes (3) (complete)
M00141 C1-unit interconversion, eukaryotes (1) (1 block missing)				M00141 C1-unit interconversion, eukaryotes (1) (1 block missing)
				M00846 Siroheme biosynthesis, glutamate => siroheme (6) (1 block missing)
Biosynthesis of terpenoids and polyketides				Biosynthesis of terpenoids and polyketides
Terpenoid backbone biosynthesis				Terpenoid backbone biosynthesis
M00096 C5 isoprenoid biosynthesis, non-mevalonate pathway (8) (1 block missing)				M00096 C5 isoprenoid biosynthesis, non-mevalonate pathway (7) (1 block missing)
M00364 C10-C20 isoprenoid biosynthesis, bacteria (1) (1 block missing)				M00364 C10-C20 isoprenoid biosynthesis, bacteria (1) (1 block missing)
Polyketide sugar unit biosynthesis				Polyketide sugar unit biosynthesis
M00793 dTDP-L-rhamnose biosynthesis (4) (complete)				M00793 dTDP-L-rhamnose biosynthesis (4) (complete)
Structural complex				Structural complex
Energy metabolism				Energy metabolism
ATP synthesis				ATP synthesis
M00157 F-type ATPase, prokaryotes and chloroplasts (8) (complete)				M00144 NADH:quinone oxidoreductase, prokaryotes (16) (complete)
Nucleic acid and protein synthesis				Nucleic acid and protein synthesis
Ribosome				Ribosome
M00178 Ribosome, bacteria (54) (complete)				M00178 Ribosome, bacteria (52) (complete)
RNA polymerase
M00183 RNA polymerase, bacteria (4) (complete)
				DNA polymerase
				M00260 DNA polymerase III complex, bacteria (7) (complete)
