## Supplementary_Table_7 for "Targeted biomass degradation by the higher termite gut system - integrative omics applied to host and its gut microbiome"

### Sheet: MAGs checkM
Supplementary Table 7: Characteristics of the reconstructed metagenome asembles genomes (MAGs) based on the checkM evaluation.
Phylogeny was assigned with Phylophlan
ANI (average nucleotide identity) was calculated with FastANI (Jain et al., 2018)
N/D - not detected
	Phylophlan taxonomy											CheckM results																		ANI calculation
MAG	phylophlan_confidence	phylogeny	GC std	# genomes	Genome size	Longest contig	marker lineage	GC	# scaffolds	Completeness	Contamination	# contigs	Translation table	# markers	Coding density	Mean contig length	# marker sets	N50 (contigs)	1	0	3	2	Longest scaffold	4	5+	# predicted genes	N50 (scaffolds)	# ambiguous bases	Mean scaffold length	reference genome (Herve et al., 2019)	ANI value	count of bidirectional fragment mappings	and total query fragments
bin_20	high_confidence	d__Bacteria.p__Acidobacteria.c__?.o__?.f__?.g__?.s__?.t__?	0.0325345	2258	1909574	12420	k__Bacteria	0.479045	772	59.41	1.88034	960	11	188	0.868693	1980.41	117	2722	117	67	0	4	15484	0	0	2430	3165	8378	2473.54	N/D
Bin_4	high_confidence	d__Bacteria.p__Bacteroidetes.c__Bacteroidia.o__Bacteroidales.f__Rikenellaceae.g__Alistipes.s__?.t__?	0.0359193	350	1217868	6507	p__Bacteroidetes	0.503485	630	52.3545	0.714286	875	11	316	0.858813	1368.14	210	1757	164	150	0	2	6511	0	0	1654	2002	20745	1933.12	N/D
bin_12	medium_confidence	d__Bacteria.p__Chlorobi.c__Chlorobia.o__Chlorobiales.f__Chlorobiaceae.g__?.s__?.t__?	0.0212448	433	1265373	13726	k__Bacteria	0.340373	446	55.8015	1.87117	567	11	273	0.893961	2217.3	183	2787	164	104	0	5	13728	0	0	1320	3135	8164	2837.16	N/D
bin_10	high_confidence	d__Bacteria.p__Fibrobacteres.c__Fibrobacteres.o__Fibrobacterales.f__Fibrobacteraceae.g__Fibrobacter.s__succinogenes.t__?	0.0152529	2993	1535754	31181	k__Bacteria	0.43455	183	65.9674	0	402	11	147	0.898271	3773.08	91	8119	105	42	0	0	53235	0	0	1693	13299	18974	8392.1	SRR9983642	87.2184	261	416
bin_11	high_confidence	d__Bacteria.p__Fibrobacteres.c__Fibrobacteres.o__Fibrobacterales.f__Fibrobacteraceae.g__Fibrobacter.s__succinogenes.t__?	0.0271463	2993	1810445	24367	k__Bacteria	0.560103	352	53.2497	1.0989	433	11	147	0.887742	4161.98	91	6159	69	77	0	1	33640	0	0	1768	6657	8307	5143.31	SRR9983779	76.7369	88	417
bin_14	high_confidence	d__Bacteria.p__Fibrobacteres.c__Fibrobacteres.o__Fibrobacterales.f__Fibrobacteraceae.g__Fibrobacter.s__succinogenes.t__?	0.0179169	174	724406	25552	k__Bacteria	0.439108	149	60.5276	4.49438	218	11	149	0.909047	3292.22	89	5259	94	50	0	5	25558	0	0	995	6098	6701	4861.79	N/D
bin_15	high_confidence	d__Bacteria.p__Fibrobacteres.c__Fibrobacteres.o__Fibrobacterales.f__Fibrobacteraceae.g__Fibrobacter.s__succinogenes.t__?	0.0201459	387	1954232	62614	c__Clostridia	0.475559	168	84.879	1.26171	224	11	223	0.919493	8705.67	124	16194	196	23	0	4	63127	0	0	1725	18394	4161	11632.3	N/D
bin_16	high_confidence	d__Bacteria.p__Fibrobacteres.c__Fibrobacteres.o__Fibrobacterales.f__Fibrobacteraceae.g__Fibrobacter.s__succinogenes.t__?	0.0223106	2993	1967221	36972	k__Bacteria	0.425681	255	89.3019	0	356	11	147	0.897581	5499.36	91	8893	133	14	0	0	37244	0	0	2036	10403	9449	7714.59	SRR9983843	77.7654	220	533
bin_19	high_confidence	d__Bacteria.p__Fibrobacteres.c__Fibrobacteres.o__Fibrobacterales.f__Fibrobacteraceae.g__Fibrobacter.s__succinogenes.t__?	0.0319035	2993	1205524	13519	k__Bacteria	0.48482	403	62.9384	0.0660939	551	11	143	0.884346	2167.92	89	3050	94	48	0	1	15754	0	0	1659	3495	11001	2991.37	N/D
bin_2	high_confidence	d__Bacteria.p__Fibrobacteres.c__Fibrobacteres.o__Fibrobacterales.f__Fibrobacteraceae.g__Fibrobacter.s__succinogenes.t__?	0.02098	2993	2410104	47464	k__Bacteria	0.53734	228	74.8252	0	329	11	147	0.886546	7294.63	91	11052	107	40	0	0	56635	0	0	2248	12604	10171	10570.6	SRR9983915	77.0431	138	691
bin_6	high_confidence	d__Bacteria.p__Fibrobacteres.c__Fibrobacteres.o__Fibrobacterales.f__Fibrobacteraceae.g__Fibrobacter.s__succinogenes.t__?	0.0320675	2993	2363430	43783	k__Bacteria	0.40447	1030	64.7421	2.7972	1263	11	147	0.894282	1862.14	91	5694	73	68	2	4	43783	0	0	3337	6256	11551	2294.59	SRR9983638	85.892	271	426
bin_8	low_confidence	d__Bacteria.p__Proteobacteria.c__Alphaproteobacteria.o__?.f__?.g__?.s__?.t__?	0.03574	2993	1121183	175853	k__Bacteria	0.573309	52	92.3077	4.3956	62	11	147	0.907868	18076.4	91	128570	133	7	0	7	177023	0	0	1187	128570	446	21561.2	N/D
bin_7	low_confidence	d__Bacteria.p__Proteobacteria.c__Deltaproteobacteria.o__?.f__?.g__?.s__?.t__?	0.0385491	83	1990145	76176	c__Deltaproteobacteria	0.627112	311	81.4516	0.143369	379	11	247	0.897797	5242.63	155	9416	209	34	0	4	76176	0	0	2065	10239	3190	6399.18	SRR9983705	81.3333	153	517
bin_3	high_confidence	d__Bacteria.p__Proteobacteria.c__Deltaproteobacteria.o__Desulfovibrionales.f__Desulfovibrionaceae.g__Desulfovibrio.s__?.t__?	0.0213018	61	1458680	13926	c__Deltaproteobacteria	0.609525	430	54.4269	8.02104	589	11	284	0.883105	2451.18	169	3246	131	129	0	24	14418	0	0	1945	3765	14934	3392.28	SRR9983622	80.7507	83	241
bin_18	high_confidence	d__Bacteria.p__Spirochaetes.c__Spirochaetes.o__Leptospirales.f__Leptospiraceae.g__Leptospira.s__?.t__?	0.0249275	2993	1807943	23958	k__Bacteria	0.446769	361	80.1328	0	512	11	143	0.889335	3508.39	89	5056	123	20	0	0	24582	0	0	2116	6150	11649	5008.15	SRR9983630	81.985	245	405
bin_9	low_confidence	d__Bacteria.p__Spirochaetes.c__Spirochaetes.o__Spirochaetales.f__?.g__?.s__?.t__?	0.0451513	72	2205661	31335	c__Spirochaetia	0.544961	433	90.3922	4.02667	582	11	215	0.883756	3778.26	125	6962	189	19	1	6	33172	0	0	2355	8634	6711	5093.91	N/D
bin_1	high_confidence	d__Bacteria.p__Spirochaetes.c__Spirochaetes.o__Spirochaetales.f__Treponemaceae.g__Treponema.s__?.t__?	0.0118887	2993	1646433	66246	k__Bacteria	0.43812	90	71.5241	4.54545	147	11	142	0.919064	11163.9	88	24289	95	43	0	4	86591	0	0	1575	27626	5335	18293.7	SRR9983643	78.0969	163	498
bin_13	high_confidence	d__Bacteria.p__Spirochaetes.c__Spirochaetes.o__Spirochaetales.f__Treponemaceae.g__Treponema.s__?.t__?	0.0391715	5449	2011077	15684	k__Bacteria	0.437791	575	52.6942	6.03857	1261	11	100	0.777603	1542.66	55	2398	42	40	2	16	36172	0	0	2490	4719	65778	3497.53	SRR9983643	77.3142	103	377
bin_17	high_confidence	d__Bacteria.p__Spirochaetes.c__Spirochaetes.o__Spirochaetales.f__Treponemaceae.g__Treponema.s__?.t__?	0.0186609	2993	1645075	39241	k__Bacteria	0.495977	194	56.6652	1.13636	319	11	142	0.89392	5123.98	88	9089	83	58	0	1	41909	0	0	1738	12254	10526	8479.77	SRR9983839	78.2979	115	454
bin_5	high_confidence	d__Bacteria.p__Spirochaetes.c__Spirochaetes.o__Spirochaetales.f__Treponemaceae.g__Treponema.s__?.t__?	0.0152357	5449	1704272	47732	k__Bacteria	0.448245	142	54.8264	4.54545	239	11	100	0.919012	7088.86	55	12850	36	61	0	3	47740	0	0	1623	16111	10034	12001.9	SRR9983643	77.7312	106	496

### Sheet: CAZymes clusters
Supplementary Table 7: Putative CAZymes and CAZymes genes clusters on the de novo reconstructed MG contigs.
de novo MG contig	assigned phylum (PhyloPhlan)	Metagenome CAZymes gene count	assigned CAZymes ("_" representes other genes on the contig)	assigned CAZymes with EC numbers ("_" representes other genes on the contig)
Ga0264413_137900	Acidobacteria	3	GT4___GT9__GT9__
Ga0264413_146916	Acidobacteria	3	GT9___GH125_GH3__	3.2.1.x_3.2.1.37__
Ga0264413_102926	Acidobacteria	3	GH13_7_____________GH127_GH20__________	3.2.1.1________________________
Ga0264413_107693	Acidobacteria	3	CE1___________GH2_GH29_	3.2.1.51_
Ga0264413_113047	Acidobacteria	3	GH20__GH127___GH20___	3.2.1.52___
Ga0264413_145473	Acidobacteria	3	GH29_CBM48_CBM48_GH13_9_GT35_	3.2.1.51_2.4.1.18_2.4.1.1_
Ga0264413_124604	Acidobacteria	2	GH29_GH29	3.2.1.51_3.2.1.51
Ga0264413_138685	Acidobacteria	2	GH43_18_GH43_18
Ga0264413_139730	Acidobacteria	2	GH2_GH2	3.2.1.23_
Ga0264413_142586	Acidobacteria	2	GH30_GH30
Ga0264413_147273	Acidobacteria	2	CBM35_CBM35	3.2.1.22_
Ga0264413_148760	Acidobacteria	2	GH95_GH95	3.2.1.x_
Ga0264413_149052	Acidobacteria	2	CBM35_GH29
Ga0264413_149092	Acidobacteria	2	GH20_GH20_	3.2.1.52_3.2.1.52_
Ga0264413_150287	Acidobacteria	2	CE1__CE1
Ga0264413_152041	Acidobacteria	2	GT2__GT2
Ga0264413_152436	Acidobacteria	2	GT35_CBM48_CBM48_GH13_9	2.4.1.1_2.4.1.18
Ga0264413_153534	Acidobacteria	2	CBM50_CBM50__
Ga0264413_154698	Acidobacteria	2	GT19___GT19	2.4.1.182
Ga0264413_119699	Acidobacteria	1	GH2	3.2.1.23
Ga0264413_119946	Acidobacteria	1	GH97_	3.2.1.22_
Ga0264413_124002	Acidobacteria	1	CE1________
Ga0264413_124311	Acidobacteria	1	CBM56
Ga0264413_124312	Acidobacteria	1	CBM56
Ga0264413_124718	Acidobacteria	1	GH13
Ga0264413_125907	Acidobacteria	1	GH10	3.1.1.73
Ga0264413_128424	Acidobacteria	1	GT4_
Ga0264413_130089	Acidobacteria	1	GT5___
Ga0264413_130296	Acidobacteria	1	GH13_GH133_
Ga0264413_131491	Acidobacteria	1	GH109____
Ga0264413_132201	Acidobacteria	1	GT83_	2.4.2.43_
Ga0264413_132753	Acidobacteria	1	CBM50_______
Ga0264413_133080	Acidobacteria	1	GT2___
Ga0264413_133969	Acidobacteria	1	GH92_GH92_	3.2.1.x_
Ga0264413_134992	Acidobacteria	1	GH74_GH74_GH74_GH74_GH74_GH74______	3.2.1.151______
Ga0264413_135293	Acidobacteria	1	GT2_
Ga0264413_135359	Acidobacteria	1	GH92________	3.2.1.113________
Ga0264413_135843	Acidobacteria	1	GT2______	2.4.1.x______
Ga0264413_136833	Acidobacteria	1	CE10___
Ga0264413_138349	Acidobacteria	1	GH105_	3.2.1.x_
Ga0264413_138383	Acidobacteria	1	GH3	3.2.1.21
Ga0264413_138449	Acidobacteria	1	CBM56_CBM56_____
Ga0264413_138883	Acidobacteria	1	GH29
Ga0264413_139013	Acidobacteria	1	GH127_GH127	3.2.1.185
Ga0264413_139098	Acidobacteria	1	PL22_PL22_1_
Ga0264413_139185	Acidobacteria	1	GT8__
Ga0264413_140342	Acidobacteria	1	CE14___
Ga0264413_140537	Acidobacteria	1	GH133
Ga0264413_140652	Acidobacteria	1	GH13_7_	3.2.1.1_
Ga0264413_141310	Acidobacteria	1	GH23
Ga0264413_141836	Acidobacteria	1	CE10_______
Ga0264413_142040	Acidobacteria	1	GH2____
Ga0264413_142734	Acidobacteria	1	GT102_GT2
Ga0264413_143162	Acidobacteria	1	GT83
Ga0264413_144445	Acidobacteria	1	GH74_GH74	3.2.1.151
Ga0264413_144486	Acidobacteria	1	GT2____
Ga0264413_144742	Acidobacteria	1	CE10_
Ga0264413_144947	Acidobacteria	1	CBM56____
Ga0264413_145549	Acidobacteria	1	CE1
Ga0264413_145752	Acidobacteria	1	GT41
Ga0264413_145813	Acidobacteria	1	GT102_GT2_
Ga0264413_146113	Acidobacteria	1	GT2	2.4.1.12
Ga0264413_146117	Acidobacteria	1	CBM32
Ga0264413_146687	Acidobacteria	1	GH109_
Ga0264413_146712	Acidobacteria	1	GH109_
Ga0264413_146942	Acidobacteria	1	CBM56_
Ga0264413_147112	Acidobacteria	1	CBM32_GH29
Ga0264413_148270	Acidobacteria	1	CE14_
Ga0264413_148814	Acidobacteria	1	GH95	3.2.1.x
Ga0264413_148947	Acidobacteria	1	GT41_
Ga0264413_150100	Acidobacteria	1	GH27_
Ga0264413_150205	Acidobacteria	1	GT2____
Ga0264413_150522	Acidobacteria	1	GT30
Ga0264413_150769	Acidobacteria	1	GH20_
Ga0264413_150816	Acidobacteria	1	GT51
Ga0264413_151797	Acidobacteria	1	CBM16
Ga0264413_152220	Acidobacteria	1	CBM16	3.2.1.97
Ga0264413_152221	Acidobacteria	1	GH101	3.2.1.97
Ga0264413_152569	Acidobacteria	1	CE10_____
Ga0264413_152859	Acidobacteria	1	PL22_
Ga0264413_153010	Acidobacteria	1	GT2	2.4.1.12
Ga0264413_153454	Acidobacteria	1	GH125___
Ga0264413_153612	Acidobacteria	1	CBM32_GH29_
Ga0264413_154255	Acidobacteria	1	CE10
Ga0264413_154281	Acidobacteria	1	CE1_
Ga0264413_154334	Acidobacteria	1	GT28
Ga0264413_154751	Acidobacteria	1	GH3_
Ga0264413_154990	Acidobacteria	1	PL22_PL22_1_____
Ga0264413_155410	Acidobacteria	1	CBM67__
Ga0264413_155413	Acidobacteria	1	GT2
Ga0264413_155523	Acidobacteria	1	GH2_
Ga0264413_156137	Acidobacteria	1	GH74___
Ga0264413_156173	Acidobacteria	1	CE14
Ga0264413_156320	Acidobacteria	1	GH92	3.2.1.x
Ga0264413_156614	Acidobacteria	1	CE1
Ga0264413_156718	Acidobacteria	1	GH5
Ga0264413_156809	Acidobacteria	1	AA7
Ga0264413_157077	Acidobacteria	1	GH2	3.2.1.23
Ga0264413_157433	Acidobacteria	1	CE10
Ga0264413_157887	Acidobacteria	1	CE10_PL22
Ga0264413_157945	Acidobacteria	1	GH92	3.2.1.x
Ga0264413_158046	Acidobacteria	1	GH20___
Ga0264413_158442	Acidobacteria	1	GH112	2.4.1.211
Ga0264413_158513	Acidobacteria	1	GH97	3.2.1.22
Ga0264413_158553	Acidobacteria	1	CBM35
Ga0264413_159168	Acidobacteria	1	GT19	2.4.1.182
Ga0264413_159293	Acidobacteria	1	GH23__
Ga0264413_159331	Acidobacteria	1	GH23
Ga0264413_159599	Acidobacteria	1	GH105	3.2.1.x
Ga0264413_159948	Acidobacteria	1	GH3_
Ga0264413_160002	Acidobacteria	1	GT9
Ga0264413_161704	Acidobacteria	1	GH109__
Ga0264413_161883	Acidobacteria	1	GH108______
Ga0264413_162276	Acidobacteria	1	GT28_
Ga0264413_162506	Acidobacteria	1	PL22_1
Ga0264413_163328	Acidobacteria	1	CE1
Ga0264413_149173	Actinobacteri	2	CBM9_GH10	3.2.1.8
Ga0264413_145358	Actinobacteri	1	GH10_	3.2.1.8_
Ga0264413_148420	Actinobacteri	1	GH13_11_CBM48	3.2.1.1
Ga0264413_149072	Actinobacteri	1	GH13_18_
Ga0264413_154853	Actinobacteri	1	GH3
Ga0264413_159552	Actinobacteri	1	GT51__
Ga0264413_160250	Actinobacteri	1	GH73_
Ga0264413_161664	Actinobacteri	1	GH35
Ga0264413_161900	Actinobacteri	1	CE9
Ga0264413_162017	Actinobacteri	1	GH9_	3.2.1.4_
Ga0264413_162062	Actinobacteri	1	GT4
Ga0264413_163854	Actinobacteri	1	GH127	3.2.1.185
Ga0264413_164218	Actinobacteri	1	GT51
Ga0264413_138373	Bacteroidetes	4	GH43_19_GH43_19__GH2_GH43_18	3.2.1.23_
Ga0264413_144894	Bacteroidetes	3	GT2_GT2_GT8_
Ga0264413_156483	Bacteroidetes	3	CE1_CBM48_GH43_29_CBM6_GH43_2	3.1.1.72_3.2.1.8_
Ga0264413_105102	Bacteroidetes	2	GH26_GH5_4	3.2.1.151_3.2.1.4
Ga0264413_105652	Bacteroidetes	2	GH23_CBM50_CBM50___
Ga0264413_105712	Bacteroidetes	2	GT2____GT2___
Ga0264413_106048	Bacteroidetes	2	GH42__GH43_10___	3.2.1.23__3.2.1.55___
Ga0264413_110259	Bacteroidetes	2	GT2__GT4
Ga0264413_118930	Bacteroidetes	2	GT32_GT2__
Ga0264413_125357	Bacteroidetes	2	GT32_____________GT32
Ga0264413_130714	Bacteroidetes	2	CBM36_GH11_	3.2.1.8_
Ga0264413_131702	Bacteroidetes	2	GT32_GT23_
Ga0264413_141581	Bacteroidetes	2	GH92_GH130	3.2.1.x_2.4.1.x
Ga0264413_144069	Bacteroidetes	2	CBM37_CBM37
Ga0264413_145428	Bacteroidetes	2	GT51__GT51_
Ga0264413_146531	Bacteroidetes	2	GH105__GH28	3.2.1.15
Ga0264413_148314	Bacteroidetes	2	GT4__GH57	3.2.1.1
Ga0264413_148649	Bacteroidetes	2	GH51_GH127_	3.2.1.55__
Ga0264413_149357	Bacteroidetes	2	GT4_GH13_23
Ga0264413_150382	Bacteroidetes	2	GH20_GH20	3.2.1.52_
Ga0264413_150830	Bacteroidetes	2	GH133_GT4
Ga0264413_151121	Bacteroidetes	2	GT2__GT39
Ga0264413_151426	Bacteroidetes	2	GT2_GT51	2.4.1.129
Ga0264413_152767	Bacteroidetes	2	CE3_CE3
Ga0264413_153109	Bacteroidetes	2	GH39_GH39
Ga0264413_153325	Bacteroidetes	2	GH23_CBM50
Ga0264413_153434	Bacteroidetes	2	CBM2_PL17_1__
Ga0264413_153443	Bacteroidetes	2	GT27_GT27__
Ga0264413_154457	Bacteroidetes	2	PL8_3_CBM32
Ga0264413_154995	Bacteroidetes	2	CBM44_CBM44_
Ga0264413_155649	Bacteroidetes	2	GH97_GH97	3.2.1.20_3.2.1.20
Ga0264413_157341	Bacteroidetes	2	GT4_GH57
Ga0264413_157977	Bacteroidetes	2	GH133_GH133
Ga0264413_159079	Bacteroidetes	2	GT2_GT2____
Ga0264413_159607	Bacteroidetes	2	CBM35_GH29
Ga0264413_160127	Bacteroidetes	2	GT3__GT35	2.4.1.1
Ga0264413_161444	Bacteroidetes	2	GH43_31_GH43_31_
Ga0264413_102327	Bacteroidetes	1	GH74_____
Ga0264413_102395	Bacteroidetes	1	GT4__
Ga0264413_102726	Bacteroidetes	1	CE1_
Ga0264413_103385	Bacteroidetes	1	GH73__________
Ga0264413_105439	Bacteroidetes	1	GT45_GT2__
Ga0264413_107494	Bacteroidetes	1	GH5_2____	3.2.1.4____
Ga0264413_107497	Bacteroidetes	1	CBM4
Ga0264413_108476	Bacteroidetes	1	CBM37_CBM37
Ga0264413_108594	Bacteroidetes	1	CE10_
Ga0264413_111209	Bacteroidetes	1	CBM50___
Ga0264413_111575	Bacteroidetes	1	CBM50___
Ga0264413_112103	Bacteroidetes	1	GH5_4_
Ga0264413_115116	Bacteroidetes	1	CBM4
Ga0264413_116950	Bacteroidetes	1	GH117
Ga0264413_117128	Bacteroidetes	1	GH141
Ga0264413_118674	Bacteroidetes	1	GT4
Ga0264413_120462	Bacteroidetes	1	CBM37__
Ga0264413_121003	Bacteroidetes	1	GT32___
Ga0264413_121629	Bacteroidetes	1	GH13_8	2.4.1.18
Ga0264413_121769	Bacteroidetes	1	GH42__	3.2.1.23__
Ga0264413_121898	Bacteroidetes	1	CBM36_
Ga0264413_122915	Bacteroidetes	1	GH74
Ga0264413_124316	Bacteroidetes	1	CBM37
Ga0264413_125111	Bacteroidetes	1	CBM37
Ga0264413_125552	Bacteroidetes	1	CE7
Ga0264413_125624	Bacteroidetes	1	GH16_
Ga0264413_127306	Bacteroidetes	1	GH109
Ga0264413_128046	Bacteroidetes	1	CE1
Ga0264413_128337	Bacteroidetes	1	CE7
Ga0264413_128746	Bacteroidetes	1	CBM67_GH78
Ga0264413_129979	Bacteroidetes	1	CE3_
Ga0264413_130149	Bacteroidetes	1	GH13_31_	3.2.1.93_
Ga0264413_130420	Bacteroidetes	1	GH10
Ga0264413_130503	Bacteroidetes	1	CE3__
Ga0264413_130672	Bacteroidetes	1	GT4
Ga0264413_130851	Bacteroidetes	1	CBM37_
Ga0264413_131587	Bacteroidetes	1	GT2_
Ga0264413_131593	Bacteroidetes	1	PL1____
Ga0264413_131799	Bacteroidetes	1	CBM37_
Ga0264413_132487	Bacteroidetes	1	CE4___
Ga0264413_133577	Bacteroidetes	1	PL1_2__
Ga0264413_134085	Bacteroidetes	1	GT2_
Ga0264413_134508	Bacteroidetes	1	GT2___
Ga0264413_134511	Bacteroidetes	1	GH20	3.2.1.52
Ga0264413_134512	Bacteroidetes	1	GH92	3.2.1.24
Ga0264413_134816	Bacteroidetes	1	GT9__
Ga0264413_135463	Bacteroidetes	1	GH3	3.2.1.x
Ga0264413_135507	Bacteroidetes	1	CBM37__
Ga0264413_135645	Bacteroidetes	1	GH3___
Ga0264413_136274	Bacteroidetes	1	CE10
Ga0264413_136479	Bacteroidetes	1	CBM2
Ga0264413_136791	Bacteroidetes	1	GH23____________
Ga0264413_136999	Bacteroidetes	1	CBM50
Ga0264413_137064	Bacteroidetes	1	GT1
Ga0264413_137126	Bacteroidetes	1	PL22_CE1_
Ga0264413_137279	Bacteroidetes	1	GT4_
Ga0264413_137416	Bacteroidetes	1	GH2_
Ga0264413_137570	Bacteroidetes	1	CBM32__
Ga0264413_137927	Bacteroidetes	1	PL9_1
Ga0264413_138065	Bacteroidetes	1	PL6_1_PL6___	4.2.2.x___
Ga0264413_138692	Bacteroidetes	1	GT2___
Ga0264413_138749	Bacteroidetes	1	GH20__	3.2.1.52__
Ga0264413_139147	Bacteroidetes	1	GH9_
Ga0264413_139324	Bacteroidetes	1	CBM4
Ga0264413_139576	Bacteroidetes	1	CBM37
Ga0264413_139652	Bacteroidetes	1	CBM44
Ga0264413_139852	Bacteroidetes	1	GT19___
Ga0264413_140135	Bacteroidetes	1	CBM44_CBM44
Ga0264413_140244	Bacteroidetes	1	GT3_GT3_
Ga0264413_140357	Bacteroidetes	1	GT21
Ga0264413_140499	Bacteroidetes	1	PL9_
Ga0264413_140992	Bacteroidetes	1	CE4_
Ga0264413_141344	Bacteroidetes	1	CBM50__
Ga0264413_141440	Bacteroidetes	1	GT4__
Ga0264413_141873	Bacteroidetes	1	CBM62_CBM62_
Ga0264413_141945	Bacteroidetes	1	CBM2___
Ga0264413_142938	Bacteroidetes	1	CE10
Ga0264413_142986	Bacteroidetes	1	GT2_____
Ga0264413_143444	Bacteroidetes	1	GH5_4	3.2.1.4
Ga0264413_143487	Bacteroidetes	1	CBM37__
Ga0264413_143593	Bacteroidetes	1	CBM44___
Ga0264413_143688	Bacteroidetes	1	GT11_
Ga0264413_143811	Bacteroidetes	1	CBM76
Ga0264413_143951	Bacteroidetes	1	GH105
Ga0264413_144010	Bacteroidetes	1	GH5_4	3.2.1.4
Ga0264413_144303	Bacteroidetes	1	GT51_
Ga0264413_144392	Bacteroidetes	1	AA6_
Ga0264413_144584	Bacteroidetes	1	GH97_GH43_35
Ga0264413_144625	Bacteroidetes	1	GH133
Ga0264413_144937	Bacteroidetes	1	CE11
Ga0264413_145247	Bacteroidetes	1	CE1_CBM48	3.1.1.72
Ga0264413_145736	Bacteroidetes	1	CE3_
Ga0264413_145853	Bacteroidetes	1	GT19__	2.4.1.182__
Ga0264413_145890	Bacteroidetes	1	GT2___
Ga0264413_146127	Bacteroidetes	1	CBM50_CBM50_CBM50_GH23_CBM50
Ga0264413_146286	Bacteroidetes	1	CBM44
Ga0264413_146292	Bacteroidetes	1	GT51_
Ga0264413_146369	Bacteroidetes	1	GT66_GT2__	2.4.1.12__
Ga0264413_146501	Bacteroidetes	1	CBM50
Ga0264413_146775	Bacteroidetes	1	GT26__
Ga0264413_146797	Bacteroidetes	1	GT2_	2.4.1.12_
Ga0264413_147298	Bacteroidetes	1	CE8_	3.1.1.11_
Ga0264413_147403	Bacteroidetes	1	CBM50_CBM50__
Ga0264413_147936	Bacteroidetes	1	CE1___
Ga0264413_147959	Bacteroidetes	1	GT2_
Ga0264413_148290	Bacteroidetes	1	CBM35__
Ga0264413_148304	Bacteroidetes	1	GH133
Ga0264413_148577	Bacteroidetes	1	CE1_
Ga0264413_148618	Bacteroidetes	1	GH141
Ga0264413_148932	Bacteroidetes	1	CBM61_CBM54
Ga0264413_149334	Bacteroidetes	1	GT2_	2.4.1.x_
Ga0264413_149451	Bacteroidetes	1	GH2
Ga0264413_149513	Bacteroidetes	1	GH105
Ga0264413_149697	Bacteroidetes	1	GT2_
Ga0264413_149728	Bacteroidetes	1	CBM32__
Ga0264413_149744	Bacteroidetes	1	CBM32
Ga0264413_149799	Bacteroidetes	1	GT4_
Ga0264413_150028	Bacteroidetes	1	GT28
Ga0264413_150034	Bacteroidetes	1	cohesin_________________
Ga0264413_150195	Bacteroidetes	1	GH29	3.2.1.51
Ga0264413_150436	Bacteroidetes	1	GT9___
Ga0264413_150482	Bacteroidetes	1	GH143_
Ga0264413_150725	Bacteroidetes	1	GH23_CBM50
Ga0264413_150989	Bacteroidetes	1	GT2
Ga0264413_151276	Bacteroidetes	1	GT27_
Ga0264413_151295	Bacteroidetes	1	GH106__
Ga0264413_151327	Bacteroidetes	1	GT23_
Ga0264413_151389	Bacteroidetes	1	CE10
Ga0264413_151449	Bacteroidetes	1	GH106_
Ga0264413_151555	Bacteroidetes	1	CE1
Ga0264413_151602	Bacteroidetes	1	GH29_
Ga0264413_151747	Bacteroidetes	1	GH2_CBM32
Ga0264413_151885	Bacteroidetes	1	GT51
Ga0264413_151920	Bacteroidetes	1	GT23
Ga0264413_152079	Bacteroidetes	1	GT2_
Ga0264413_152125	Bacteroidetes	1	CE1
Ga0264413_152468	Bacteroidetes	1	CBM44
Ga0264413_152502	Bacteroidetes	1	GT3
Ga0264413_152510	Bacteroidetes	1	GH5_4_	3.2.1.x_
Ga0264413_152585	Bacteroidetes	1	GH2
Ga0264413_152809	Bacteroidetes	1	GH35
Ga0264413_152824	Bacteroidetes	1	GH105	3.2.1.x
Ga0264413_153070	Bacteroidetes	1	CE10
Ga0264413_153154	Bacteroidetes	1	GH145_GH43_24
Ga0264413_153197	Bacteroidetes	1	GH138
Ga0264413_153217	Bacteroidetes	1	GH28
Ga0264413_153339	Bacteroidetes	1	GT11
Ga0264413_153774	Bacteroidetes	1	GH3_	3.2.1.52_
Ga0264413_153797	Bacteroidetes	1	GT9___
Ga0264413_153892	Bacteroidetes	1	CE4___
Ga0264413_154006	Bacteroidetes	1	GT51__
Ga0264413_154137	Bacteroidetes	1	GT27_
Ga0264413_154230	Bacteroidetes	1	GH24
Ga0264413_154271	Bacteroidetes	1	GH125	3.2.1.x
Ga0264413_154456	Bacteroidetes	1	CBM40
Ga0264413_154675	Bacteroidetes	1	GH123_
Ga0264413_154792	Bacteroidetes	1	GT4__
Ga0264413_154811	Bacteroidetes	1	CBM50_
Ga0264413_154846	Bacteroidetes	1	GH13_13__	3.2.1.1__
Ga0264413_154904	Bacteroidetes	1	GT51
Ga0264413_155007	Bacteroidetes	1	GT17
Ga0264413_155084	Bacteroidetes	1	GH133
Ga0264413_155255	Bacteroidetes	1	CBM9_
Ga0264413_155336	Bacteroidetes	1	CBM32_GH95_	3.2.1.x_
Ga0264413_155433	Bacteroidetes	1	PL8_3___
Ga0264413_155513	Bacteroidetes	1	GH95_
Ga0264413_155640	Bacteroidetes	1	GH109	3.2.1.49
Ga0264413_155665	Bacteroidetes	1	GH51	3.2.1.55
Ga0264413_155958	Bacteroidetes	1	GT2___
Ga0264413_156267	Bacteroidetes	1	GT8
Ga0264413_156421	Bacteroidetes	1	GT5__
Ga0264413_156568	Bacteroidetes	1	GH43_35_
Ga0264413_156621	Bacteroidetes	1	PL9_1_
Ga0264413_156787	Bacteroidetes	1	GT2
Ga0264413_156834	Bacteroidetes	1	GT19__	2.4.1.182__
Ga0264413_156899	Bacteroidetes	1	GH9_CBM30
Ga0264413_157057	Bacteroidetes	1	GH13_23_
Ga0264413_157241	Bacteroidetes	1	CBM61_____
Ga0264413_157398	Bacteroidetes	1	GH43_1	3.2.1.37
Ga0264413_157538	Bacteroidetes	1	GH23_
Ga0264413_157576	Bacteroidetes	1	GH20_	3.2.1.52_
Ga0264413_157590	Bacteroidetes	1	CBM4_
Ga0264413_157664	Bacteroidetes	1	GT4_
Ga0264413_157716	Bacteroidetes	1	GH113
Ga0264413_157877	Bacteroidetes	1	GH23_CBM50_
Ga0264413_157960	Bacteroidetes	1	GH105
Ga0264413_157971	Bacteroidetes	1	GT92
Ga0264413_158006	Bacteroidetes	1	CE10
Ga0264413_158022	Bacteroidetes	1	CE1
Ga0264413_158111	Bacteroidetes	1	CE1
Ga0264413_158123	Bacteroidetes	1	GT103
Ga0264413_158235	Bacteroidetes	1	PL1_2
Ga0264413_158250	Bacteroidetes	1	GH95__
Ga0264413_158359	Bacteroidetes	1	GT28
Ga0264413_158370	Bacteroidetes	1	GH43_18__
Ga0264413_158779	Bacteroidetes	1	CBM66
Ga0264413_159060	Bacteroidetes	1	CBM44_CBM44
Ga0264413_159129	Bacteroidetes	1	CBM44
Ga0264413_159197	Bacteroidetes	1	CBM17_
Ga0264413_159266	Bacteroidetes	1	GT4
Ga0264413_159495	Bacteroidetes	1	GT35	2.4.1.1
Ga0264413_159544	Bacteroidetes	1	GH97	3.2.1.20
Ga0264413_159702	Bacteroidetes	1	GH77	2.4.1.25
Ga0264413_159955	Bacteroidetes	1	GT28_
Ga0264413_159959	Bacteroidetes	1	GT2_
Ga0264413_160007	Bacteroidetes	1	CBM4_
Ga0264413_160101	Bacteroidetes	1	GH74
Ga0264413_160412	Bacteroidetes	1	GH73
Ga0264413_160416	Bacteroidetes	1	GH92	3.2.1.x
Ga0264413_160509	Bacteroidetes	1	CBM50_CBM50
Ga0264413_160686	Bacteroidetes	1	CBM61
Ga0264413_160687	Bacteroidetes	1	GT2
Ga0264413_160718	Bacteroidetes	1	GT94
Ga0264413_160819	Bacteroidetes	1	GH5_2	3.2.1.4
Ga0264413_160927	Bacteroidetes	1	GH16_	3.2.1.x_
Ga0264413_161088	Bacteroidetes	1	CBM64
Ga0264413_161102	Bacteroidetes	1	GH105__
Ga0264413_161130	Bacteroidetes	1	GH88	3.2.1.x
Ga0264413_161147	Bacteroidetes	1	GH2
Ga0264413_161570	Bacteroidetes	1	CE10__
Ga0264413_161586	Bacteroidetes	1	dockerin
Ga0264413_161626	Bacteroidetes	1	CE10
Ga0264413_161702	Bacteroidetes	1	GT30
Ga0264413_161739	Bacteroidetes	1	CBM2
Ga0264413_161769	Bacteroidetes	1	PL9_1__
Ga0264413_161826	Bacteroidetes	1	CBM37_
Ga0264413_161834	Bacteroidetes	1	GH105
Ga0264413_161937	Bacteroidetes	1	CBM20
Ga0264413_162053	Bacteroidetes	1	GT51
Ga0264413_162058	Bacteroidetes	1	PL11
Ga0264413_162339	Bacteroidetes	1	CE11__
Ga0264413_162486	Bacteroidetes	1	CE10_
Ga0264413_162505	Bacteroidetes	1	CE1_
Ga0264413_162599	Bacteroidetes	1	PL1_2_
Ga0264413_162679	Bacteroidetes	1	GH73
Ga0264413_162713	Bacteroidetes	1	GT4
Ga0264413_162742	Bacteroidetes	1	GH2
Ga0264413_162778	Bacteroidetes	1	GH28
Ga0264413_162794	Bacteroidetes	1	GH109
Ga0264413_162884	Bacteroidetes	1	CBM44__
Ga0264413_162900	Bacteroidetes	1	CE1_
Ga0264413_163055	Bacteroidetes	1	GH109_
Ga0264413_163594	Bacteroidetes	1	CBM32
Ga0264413_163655	Bacteroidetes	1	GH97	3.2.1.22
Ga0264413_163752	Bacteroidetes	1	GT4
Ga0264413_164163	Bacteroidetes	1	GH28_
Ga0264413_164253	Bacteroidetes	1	GT94
Ga0264413_164322	Bacteroidetes	1	GH31
Ga0264413_114578	Chlorobi	6	GT2_GT2___________GT2_GT2__GT2_GT2_
Ga0264413_125812	Chlorobi	6	GH10_GH26__CBM27___GH2_GH26_GH26	3.2.1.78_____3.2.1.31_3.2.1.151_3.2.1.151
Ga0264413_100520	Chlorobi	5	GH33____________GT2__GT4_GT2_GT2________
Ga0264413_104232	Chlorobi	5	GH42_GT2_GT4__GT32_GT2_________	2.4.1.x_________
Ga0264413_108555	Chlorobi	5	GT2__GT2_GT2_GT83_GT4_GT27_GT2_	2.4.1.12_
Ga0264413_111601	Chlorobi	4	GT2_______GT4_GT2___GT4_	2.4.1.13_
Ga0264413_121297	Chlorobi	4	GT4____GT4_GT4_GT4_
Ga0264413_106408	Chlorobi	3	GT4_GT27_GT46__GT2_GT27_
Ga0264413_106409	Chlorobi	3	GT2_____GT4_GT2_GT2_
Ga0264413_111253	Chlorobi	3	GT2_GT4_GT27_GT2_GT27	2.4.1.12__
Ga0264413_117557	Chlorobi	3	GT2___GT92___GT14__
Ga0264413_130176	Chlorobi	3	GT10_____GT2_GT11
Ga0264413_132058	Chlorobi	3	GT2__GT4_GT4	2.4.1.x_
Ga0264413_135452	Chlorobi	3	GT8__CE14_GT4____
Ga0264413_135972	Chlorobi	3	GT2___GT2____GT2__
Ga0264413_137316	Chlorobi	3	GT4____GH109____________GT32
Ga0264413_141139	Chlorobi	3	GT2_GT4_GT11
Ga0264413_149144	Chlorobi	3	GT2_GT4_GT4
Ga0264413_153811	Chlorobi	3	GT11_GT11_GT2	2.4.1.69_2.4.1.69_
Ga0264413_104869	Chlorobi	2	GT2___GT2____
Ga0264413_108066	Chlorobi	2	GT2_GT4__GT27_GT2_____	2.4.1.12_____
Ga0264413_108799	Chlorobi	2	GT2_GT4__	2.4.1.x__
Ga0264413_111231	Chlorobi	2	GT2____GT13____
Ga0264413_119129	Chlorobi	2	GT2____GT2
Ga0264413_120067	Chlorobi	2	GT2_______GT27_GT2	2.4.1.12
Ga0264413_130018	Chlorobi	2	GT2_GT4_
Ga0264413_130669	Chlorobi	2	GT4_GT4
Ga0264413_137197	Chlorobi	2	GT2___GT2	2.4.1.x___
Ga0264413_138576	Chlorobi	2	GT2_GT92	2.4.1.x_
Ga0264413_141863	Chlorobi	2	GT10_GT2
Ga0264413_143494	Chlorobi	2	GH28_GH28
Ga0264413_144109	Chlorobi	2	GH32___GH117_
Ga0264413_145317	Chlorobi	2	GH109____GT2_
Ga0264413_145380	Chlorobi	2	GH74_GH74_
Ga0264413_145797	Chlorobi	2	GT2_GT4_
Ga0264413_145851	Chlorobi	2	GT32_GT2_
Ga0264413_145979	Chlorobi	2	GT4_GT2____
Ga0264413_146565	Chlorobi	2	GT10_GT2
Ga0264413_147235	Chlorobi	2	GT2_GT2
Ga0264413_147493	Chlorobi	2	GT19___GT19
Ga0264413_147845	Chlorobi	2	GT4_GT2_	2.4.1.x_
Ga0264413_148632	Chlorobi	2	GT4_GT4
Ga0264413_149100	Chlorobi	2	GT2__GT2
Ga0264413_149828	Chlorobi	2	GT2_GT69
Ga0264413_151109	Chlorobi	2	GH13_11_CBM48_GH13_11	3.2.1.1_
Ga0264413_152857	Chlorobi	2	GT4__GT4_
Ga0264413_153642	Chlorobi	2	GT2_GT4
Ga0264413_155649	Chlorobi	2	GH97_GH97	3.2.1.20_3.2.1.20
Ga0264413_155806	Chlorobi	2	GT32_GT8
Ga0264413_156751	Chlorobi	2	CE8_CE8
Ga0264413_157108	Chlorobi	2	GH74_GH74__	3.2.1.151__
Ga0264413_158179	Chlorobi	2	GT2__GT4_
Ga0264413_158222	Chlorobi	2	GH99_GT2
Ga0264413_158672	Chlorobi	2	GT4__GT4
Ga0264413_159696	Chlorobi	2	GT4_GT2
Ga0264413_161002	Chlorobi	2	CBM32_GH20	3.2.1.52
Ga0264413_161569	Chlorobi	2	CBM32___CE14_
Ga0264413_162557	Chlorobi	2	CE11_CE11	3.5.1.x_
Ga0264413_100490	Chlorobi	1	CBM50__________
Ga0264413_101216	Chlorobi	1	GT4_GT27_
Ga0264413_103057	Chlorobi	1	CE10___
Ga0264413_103071	Chlorobi	1	CBM37__
Ga0264413_105007	Chlorobi	1	GH26	3.2.1.151
Ga0264413_106045	Chlorobi	1	GT28_
Ga0264413_107027	Chlorobi	1	GT2_
Ga0264413_109430	Chlorobi	1	GH23_____________________________________________________________________________________________________________________________________________________________________________________________
Ga0264413_109458	Chlorobi	1	GH23___
Ga0264413_109640	Chlorobi	1	GT2_____
Ga0264413_109885	Chlorobi	1	CBM4
Ga0264413_110682	Chlorobi	1	GT4__
Ga0264413_111230	Chlorobi	1	GH74_GH74_GH74
Ga0264413_114481	Chlorobi	1	PL22_1___
Ga0264413_115120	Chlorobi	1	PL22_PL22
Ga0264413_115191	Chlorobi	1	GH141___
Ga0264413_115477	Chlorobi	1	CE10____
Ga0264413_115615	Chlorobi	1	GT2_
Ga0264413_116530	Chlorobi	1	CBM37_____
Ga0264413_117030	Chlorobi	1	GT2______	2.4.1.x______
Ga0264413_117621	Chlorobi	1	GH5_4____	3.2.1.4____
Ga0264413_118396	Chlorobi	1	GT2_
Ga0264413_119908	Chlorobi	1	GT2	2.4.1.12
Ga0264413_121680	Chlorobi	1	GT4_____
Ga0264413_122854	Chlorobi	1	GT2
Ga0264413_123922	Chlorobi	1	GT8__	2.4.1.44__
Ga0264413_124693	Chlorobi	1	GT9_______
Ga0264413_125047	Chlorobi	1	CBM43__
Ga0264413_125476	Chlorobi	1	PL21_1
Ga0264413_125570	Chlorobi	1	CE7
Ga0264413_125946	Chlorobi	1	AA6__
Ga0264413_126080	Chlorobi	1	GT2_______
Ga0264413_126979	Chlorobi	1	GT2________
Ga0264413_127733	Chlorobi	1	GH11_	3.2.1.8_
Ga0264413_127806	Chlorobi	1	GT2____________
Ga0264413_127818	Chlorobi	1	GH73__
Ga0264413_129479	Chlorobi	1	GH99
Ga0264413_129646	Chlorobi	1	GT2_	2.4.1.12_
Ga0264413_129959	Chlorobi	1	CBM48_GH13_11	3.2.1.1
Ga0264413_130110	Chlorobi	1	GT4_
Ga0264413_130124	Chlorobi	1	GT2_GT2_	2.4.1.12_
Ga0264413_130839	Chlorobi	1	GH74_GH74_GH74_
Ga0264413_131274	Chlorobi	1	GT4
Ga0264413_131307	Chlorobi	1	CE3_
Ga0264413_132129	Chlorobi	1	GT11_
Ga0264413_132662	Chlorobi	1	GT2_	2.4.1.12_
Ga0264413_134076	Chlorobi	1	GH5_4	3.2.1.151
Ga0264413_134129	Chlorobi	1	GT4_
Ga0264413_135318	Chlorobi	1	GT2___
Ga0264413_135810	Chlorobi	1	GT2__
Ga0264413_136004	Chlorobi	1	CBM34_GH13_20_	3.2.1.133_
Ga0264413_136417	Chlorobi	1	GT2__
Ga0264413_136475	Chlorobi	1	GT2
Ga0264413_137014	Chlorobi	1	GT2_
Ga0264413_137565	Chlorobi	1	AA6
Ga0264413_137870	Chlorobi	1	GT2	2.4.1.12
Ga0264413_137886	Chlorobi	1	GT2_
Ga0264413_138388	Chlorobi	1	CBM37
Ga0264413_138425	Chlorobi	1	CBM41_CBM48_GH13_11_	3.2.1.1_
Ga0264413_138464	Chlorobi	1	CBM4
Ga0264413_139655	Chlorobi	1	GH108__
Ga0264413_139711	Chlorobi	1	GH109__
Ga0264413_139830	Chlorobi	1	GH109_
Ga0264413_139839	Chlorobi	1	GH109
Ga0264413_140191	Chlorobi	1	AA6_
Ga0264413_140521	Chlorobi	1	GT2
Ga0264413_141111	Chlorobi	1	CE10_
Ga0264413_141442	Chlorobi	1	GT4_
Ga0264413_141497	Chlorobi	1	GH74
Ga0264413_141738	Chlorobi	1	GT2
Ga0264413_141739	Chlorobi	1	GT4__
Ga0264413_141778	Chlorobi	1	GT2
Ga0264413_141872	Chlorobi	1	GT2___
Ga0264413_141944	Chlorobi	1	GT4
Ga0264413_142085	Chlorobi	1	GT4
Ga0264413_142099	Chlorobi	1	GH4
Ga0264413_142141	Chlorobi	1	CBM50____
Ga0264413_142295	Chlorobi	1	GT2
Ga0264413_142446	Chlorobi	1	GH13
Ga0264413_142662	Chlorobi	1	GH74_GH74
Ga0264413_142984	Chlorobi	1	GT2_
Ga0264413_143116	Chlorobi	1	GT32
Ga0264413_143117	Chlorobi	1	GT5______
Ga0264413_143160	Chlorobi	1	CE10
Ga0264413_143454	Chlorobi	1	GT92___
Ga0264413_143516	Chlorobi	1	CBM20_CBM20
Ga0264413_143821	Chlorobi	1	GT4___
Ga0264413_144475	Chlorobi	1	GT19
Ga0264413_144679	Chlorobi	1	CE3__
Ga0264413_144812	Chlorobi	1	GH74_
Ga0264413_144946	Chlorobi	1	GT19
Ga0264413_145011	Chlorobi	1	GT2_GT2
Ga0264413_145270	Chlorobi	1	GT4
Ga0264413_145271	Chlorobi	1	GT4__
Ga0264413_145303	Chlorobi	1	GT2_
Ga0264413_145309	Chlorobi	1	GH57_	2.4.1.18_
Ga0264413_145379	Chlorobi	1	GH74_GH74_
Ga0264413_146002	Chlorobi	1	GT4__
Ga0264413_146282	Chlorobi	1	GT4
Ga0264413_146329	Chlorobi	1	GT2_
Ga0264413_146481	Chlorobi	1	GT4
Ga0264413_146529	Chlorobi	1	GH29_
Ga0264413_146850	Chlorobi	1	GT2__
Ga0264413_147123	Chlorobi	1	GT9
Ga0264413_147264	Chlorobi	1	CE14____
Ga0264413_147697	Chlorobi	1	GT4_
Ga0264413_147835	Chlorobi	1	GT2
Ga0264413_148234	Chlorobi	1	GT4
Ga0264413_148254	Chlorobi	1	GT4
Ga0264413_148611	Chlorobi	1	CE14_
Ga0264413_149017	Chlorobi	1	GT2_______
Ga0264413_149399	Chlorobi	1	GH13_
Ga0264413_149520	Chlorobi	1	GH109__
Ga0264413_149618	Chlorobi	1	CBM37
Ga0264413_149765	Chlorobi	1	GH13_
Ga0264413_149834	Chlorobi	1	GT2_
Ga0264413_149863	Chlorobi	1	GT4__
Ga0264413_150066	Chlorobi	1	GH13_9_CBM48	2.4.1.18
Ga0264413_150619	Chlorobi	1	CBM56_CBM56_CBM56__
Ga0264413_150849	Chlorobi	1	GT4	2.4.1.x
Ga0264413_150864	Chlorobi	1	GT4
Ga0264413_150870	Chlorobi	1	CE10
Ga0264413_150910	Chlorobi	1	CE1_
Ga0264413_150925	Chlorobi	1	CBM9_
Ga0264413_151095	Chlorobi	1	CBM44
Ga0264413_151155	Chlorobi	1	GT2
Ga0264413_151249	Chlorobi	1	CE4___
Ga0264413_151297	Chlorobi	1	GT4___
Ga0264413_151375	Chlorobi	1	PL22_PL22
Ga0264413_151446	Chlorobi	1	GT2_
Ga0264413_151551	Chlorobi	1	GH74_GH33
Ga0264413_151552	Chlorobi	1	GH74_GH74
Ga0264413_151775	Chlorobi	1	GH57	2.4.1.18
Ga0264413_152070	Chlorobi	1	GT35	2.4.1.1
Ga0264413_152090	Chlorobi	1	GT2__	2.4.1.69__
Ga0264413_152115	Chlorobi	1	GH109__
Ga0264413_152463	Chlorobi	1	GT27_
Ga0264413_152489	Chlorobi	1	GT11	2.4.1.69
Ga0264413_152499	Chlorobi	1	GT73___
Ga0264413_152518	Chlorobi	1	GH74
Ga0264413_152592	Chlorobi	1	CBM50__
Ga0264413_152783	Chlorobi	1	CBM48_GH13_11	3.2.1.68
Ga0264413_152862	Chlorobi	1	GH13_11	3.2.1.68
Ga0264413_153083	Chlorobi	1	GH23
Ga0264413_153104	Chlorobi	1	GT2_
Ga0264413_153168	Chlorobi	1	GT4__
Ga0264413_153386	Chlorobi	1	GH74___
Ga0264413_153575	Chlorobi	1	GH13
Ga0264413_153683	Chlorobi	1	AA6
Ga0264413_154041	Chlorobi	1	GH31	3.2.1.20
Ga0264413_154379	Chlorobi	1	CBM40_
Ga0264413_154431	Chlorobi	1	GT49
Ga0264413_154530	Chlorobi	1	GT2
Ga0264413_154534	Chlorobi	1	GT2_
Ga0264413_154554	Chlorobi	1	GH23
Ga0264413_154691	Chlorobi	1	GT2_
Ga0264413_154812	Chlorobi	1	GH74_
Ga0264413_154892	Chlorobi	1	CBM9
Ga0264413_154909	Chlorobi	1	GT2___	2.4.1.12___
Ga0264413_155023	Chlorobi	1	GH133_
Ga0264413_155033	Chlorobi	1	GT11_	2.4.1.69_
Ga0264413_155132	Chlorobi	1	GH13_11__	3.2.1.1__
Ga0264413_155215	Chlorobi	1	GH109_
Ga0264413_155301	Chlorobi	1	GH74_GH74_GH74
Ga0264413_155318	Chlorobi	1	GT32_
Ga0264413_155334	Chlorobi	1	CBM12___
Ga0264413_155418	Chlorobi	1	GT2_
Ga0264413_155443	Chlorobi	1	GT4
Ga0264413_155534	Chlorobi	1	GT2
Ga0264413_156052	Chlorobi	1	GH38
Ga0264413_156123	Chlorobi	1	GT2
Ga0264413_156152	Chlorobi	1	GT4_
Ga0264413_156406	Chlorobi	1	GT2
Ga0264413_156705	Chlorobi	1	GT76
Ga0264413_156764	Chlorobi	1	CBM32
Ga0264413_156765	Chlorobi	1	CBM16
Ga0264413_157021	Chlorobi	1	GH74
Ga0264413_157316	Chlorobi	1	GT4__	2.4.1.x__
Ga0264413_157368	Chlorobi	1	GT2__
Ga0264413_157420	Chlorobi	1	GT2
Ga0264413_157442	Chlorobi	1	GT2__	2.4.1.12__
Ga0264413_157584	Chlorobi	1	CE10
Ga0264413_157765	Chlorobi	1	GH78
Ga0264413_157767	Chlorobi	1	CE1_
Ga0264413_157926	Chlorobi	1	GH74
Ga0264413_158174	Chlorobi	1	GT2
Ga0264413_158203	Chlorobi	1	GT2_
Ga0264413_158233	Chlorobi	1	CE10__
Ga0264413_158352	Chlorobi	1	GH38_
Ga0264413_158419	Chlorobi	1	GH109
Ga0264413_158478	Chlorobi	1	GT11
Ga0264413_158483	Chlorobi	1	GT8
Ga0264413_158661	Chlorobi	1	GT2_
Ga0264413_158720	Chlorobi	1	GT9_
Ga0264413_158807	Chlorobi	1	GH74
Ga0264413_158985	Chlorobi	1	GH97	3.2.1.20
Ga0264413_159118	Chlorobi	1	CE11
Ga0264413_159137	Chlorobi	1	GT9
Ga0264413_159221	Chlorobi	1	GT2_
Ga0264413_159541	Chlorobi	1	GH13_36	3.2.1.1
Ga0264413_159762	Chlorobi	1	GH23
Ga0264413_159866	Chlorobi	1	GT9_
Ga0264413_159940	Chlorobi	1	GH74_
Ga0264413_160073	Chlorobi	1	GH42
Ga0264413_160111	Chlorobi	1	GT32_
Ga0264413_160156	Chlorobi	1	GT99
Ga0264413_160272	Chlorobi	1	GT4
Ga0264413_160304	Chlorobi	1	GT4
Ga0264413_160312	Chlorobi	1	GH140
Ga0264413_160316	Chlorobi	1	GH18_
Ga0264413_160379	Chlorobi	1	GT75
Ga0264413_160408	Chlorobi	1	CE14_____
Ga0264413_160679	Chlorobi	1	GH103
Ga0264413_160717	Chlorobi	1	CE14__
Ga0264413_160801	Chlorobi	1	GT27_
Ga0264413_160907	Chlorobi	1	GH3_____
Ga0264413_160909	Chlorobi	1	CBM50_
Ga0264413_160960	Chlorobi	1	GH109_
Ga0264413_160974	Chlorobi	1	GT2__
Ga0264413_160987	Chlorobi	1	GH31	3.2.1.20
Ga0264413_161039	Chlorobi	1	GT10
Ga0264413_161138	Chlorobi	1	GT92_
Ga0264413_161281	Chlorobi	1	GT2
Ga0264413_161287	Chlorobi	1	CE14___
Ga0264413_161302	Chlorobi	1	GH13_2	3.2.1.98
Ga0264413_161398	Chlorobi	1	AA6__
Ga0264413_161459	Chlorobi	1	GT2_
Ga0264413_161460	Chlorobi	1	CE14__
Ga0264413_161578	Chlorobi	1	CBM50_GH23
Ga0264413_161622	Chlorobi	1	GT32
Ga0264413_161720	Chlorobi	1	GT2	2.4.1.x
Ga0264413_161756	Chlorobi	1	GH109
Ga0264413_161813	Chlorobi	1	GT2
Ga0264413_161824	Chlorobi	1	GT8
Ga0264413_161964	Chlorobi	1	dockerin
Ga0264413_162071	Chlorobi	1	CBM40
Ga0264413_162272	Chlorobi	1	GH74_
Ga0264413_162313	Chlorobi	1	GT2
Ga0264413_162409	Chlorobi	1	CBM54
Ga0264413_162646	Chlorobi	1	GT2_____	2.4.1.x_____
Ga0264413_162688	Chlorobi	1	GT51	2.4.1.129
Ga0264413_162739	Chlorobi	1	GT2
Ga0264413_162761	Chlorobi	1	GT2_	2.4.1.x_
Ga0264413_162882	Chlorobi	1	GT2_
Ga0264413_162953	Chlorobi	1	CBM56_CBM56_CBM56__
Ga0264413_163063	Chlorobi	1	GT4_
Ga0264413_163108	Chlorobi	1	PL9_
Ga0264413_163120	Chlorobi	1	GT2_
Ga0264413_163164	Chlorobi	1	GT4
Ga0264413_163230	Chlorobi	1	GT28
Ga0264413_163277	Chlorobi	1	CBM56_GH92	3.2.1.x
Ga0264413_163293	Chlorobi	1	GT2_	2.4.1.12_
Ga0264413_163415	Chlorobi	1	GH3	3.2.1.x
Ga0264413_163489	Chlorobi	1	GH13_8_CBM48_	2.4.1.18_
Ga0264413_163584	Chlorobi	1	CE8_
Ga0264413_163721	Chlorobi	1	GT19_
Ga0264413_163807	Chlorobi	1	GT2	2.4.1.x
Ga0264413_163827	Chlorobi	1	GH13_6_	3.2.1.1_
Ga0264413_163859	Chlorobi	1	GH74_
Ga0264413_163946	Chlorobi	1	PL22
Ga0264413_164209	Chlorobi	1	GT9
Ga0264413_102184	Fibrobacteres	8	GT4_____GT4__GT4_GT4_GT4_GT2__GT2_GT11____	2.4.1.69_______
Ga0264413_109577	Fibrobacteres	7	GH43_17____GT2_GT4_GT4_____GT2_GT2_GT11_	2.4.1.69_2.4.1.x_______2.4.1.x_2.4.1.69_
Ga0264413_110208	Fibrobacteres	7	GT13_GT11__GT2_GT13_GT4____GT2_GT4_GT2_____	2.4.1.69__2.4.1.x_____________
Ga0264413_100850	Fibrobacteres	6	GT2___GT2_GT32__GT4__GT4__GT28___	2.4.1.x__________
Ga0264413_100904	Fibrobacteres	6	GT2_GT2__GT4_GT25_GT4__GT4_______	2.4.1.69_____________
Ga0264413_102183	Fibrobacteres	6	GT4__GT4_GT25_GT4_GT4_GT2__GT2__	2.4.1.69____
Ga0264413_102185	Fibrobacteres	6	GT4___GT4_GT4_GT4_GT2__GT2____	2.4.1.69______
Ga0264413_103022	Fibrobacteres	6	GT2_______GT2__GH99__GT2_GT2______GT56
Ga0264413_107747	Fibrobacteres	6	GT8_____GT2_GT4_GT4___GT4_GT26________	2.4.1.x______________
Ga0264413_111145	Fibrobacteres	6	GT2_GT2_GT4_GT2____GT2_GT4_____	2.4.1.x_2.4.1.12______2.4.1.x______
Ga0264413_113474	Fibrobacteres	6	CE2___GT4______GT2_GT32__GT32_GT4_________________
Ga0264413_103681	Fibrobacteres	6	GH8_CBM6_GH5_GH5_2_GH5_2_CBM11____GH18_____	3.2.1.4__3.2.1.4__________
Ga0264413_100286	Fibrobacteres	5	GT2_GT32____GT35_GT4__GT2	2.4.1.1___2.4.1.x
Ga0264413_102744	Fibrobacteres	5	GT2_GT32___GT4___GT2_GT2_	2.4.1.41_________
Ga0264413_103168	Fibrobacteres	5	GT32_GT8___GT4__GT32__GT2__	2.4.2.x_________
Ga0264413_104545	Fibrobacteres	5	GT2_GT2____GT2_GT4_GT8_________	2.4.1.x___________
Ga0264413_104546	Fibrobacteres	5	GT2_GT32__GT2_GT2__GT2______
Ga0264413_104988	Fibrobacteres	5	GT35________GT2_GT2___GT2_GT4_____	2.4.1.1____________2.4.1.69______
Ga0264413_105080	Fibrobacteres	5	GT8_GT4_GT2____GT2_GT2_
Ga0264413_111814	Fibrobacteres	5	GT2_GT4_GT2__GT2_GT2__	2.4.1.x_____
Ga0264413_117939	Fibrobacteres	5	GT11_GT2__GT4_GT4_GT25_	2.4.1.69_2.4.1.69_____
Ga0264413_125964	Fibrobacteres	5	GT2__GT32_GT2_GT2_GT4_	2.4.1.x___
Ga0264413_100879	Fibrobacteres	5	GT83_______GH18_____CBM11_GH5_2_GH5____	3.2.1.4_3.2.1.4____
Ga0264413_101543	Fibrobacteres	5	GH5_4__CE10___________GH5_10_GH10_CBM4_CBM4_	3.2.1.4______________3.2.1.8__
Ga0264413_127916	Fibrobacteres	5	GH5__GH5_GH8_GH5_2___GH18___	3.2.1.4__3.2.1.4__3.2.1.4______
Ga0264413_100160	Fibrobacteres	4	GT45_GT8__GT32_GT32__
Ga0264413_101320	Fibrobacteres	4	GT2_GT2_GT2_GT2_	2.4.1.x_2.4.1.12_2.4.1.41__
Ga0264413_105081	Fibrobacteres	4	GT4_GT2____GT2_GT2_	2.4.1.x______
Ga0264413_111601	Fibrobacteres	4	GT2_______GT4_GT2___GT4_	2.4.1.13_
Ga0264413_114845	Fibrobacteres	4	GT2_GT2_GT2_GT2__	2.4.1.x_2.4.1.12____
Ga0264413_117940	Fibrobacteres	4	GT11_GT2__GT2_GT4	2.4.1.69_2.4.1.69__2.4.1.69_
Ga0264413_128305	Fibrobacteres	4	GT32_GT8__GT32__GT32____
Ga0264413_131893	Fibrobacteres	4	GH9_GH9____GT13_GT11_GT4_
Ga0264413_100880	Fibrobacteres	4	GH5_2__CBM11_GH5_2_GH5_2__	3.2.1.4___3.2.1.4_3.2.1.4__
Ga0264413_103341	Fibrobacteres	4	GH23____GT39___GT83__GT2___
Ga0264413_104385	Fibrobacteres	4	GH5_2_GH5_2_CBM11_____GH18___	3.2.1.4_3.2.1.4_________
Ga0264413_106805	Fibrobacteres	4	CBM50_CE3_CE12__GT51_GH3_______	3.2.1.52_______
Ga0264413_112030	Fibrobacteres	4	GH5_10________GT19_____GH8_CBM4	2.4.1.182______
Ga0264413_115597	Fibrobacteres	4	CBM6_GH5_4_GH5_4_CBM22_GH43_CBM6	3.2.1.4_3.2.1.4_3.2.1.8
Ga0264413_100468	Fibrobacteres	3	GT4_GT4__GT4_GT4____	2.4.1.x_______
Ga0264413_102182	Fibrobacteres	3	GT4_GT8__GT8_
Ga0264413_102240	Fibrobacteres	3	GT4_GT4_GT4__GT4
Ga0264413_103352	Fibrobacteres	3	CBM51_________CBM51_______GT5_____
Ga0264413_103919	Fibrobacteres	3	GT2_GT2_GT2__	2.4.1.x_2.4.1.12__
Ga0264413_104264	Fibrobacteres	3	GT4_GT2______GT2___________________	2.4.1.13_2.4.1.x_________________________
Ga0264413_104339	Fibrobacteres	3	GH8_GT2_GT2_____	3.2.1.4_2.4.1.x_2.4.1.x_____
Ga0264413_107927	Fibrobacteres	3	GT8_GT2_GT4_	2.4.1.69__
Ga0264413_110291	Fibrobacteres	3	GT2_GT32_GT32__
Ga0264413_111505	Fibrobacteres	3	GT4_GT25_GT4
Ga0264413_112037	Fibrobacteres	3	GT2______________GH23____GT4_____
Ga0264413_112497	Fibrobacteres	3	GT4_GT32_GT2___________
Ga0264413_112705	Fibrobacteres	3	GT2__GT4_GT32_______	2.4.1.13________
Ga0264413_112778	Fibrobacteres	3	GT2_GT2_GH8_GT2	2.4.1.x__
Ga0264413_116442	Fibrobacteres	3	GT2_GT2_GT4___	2.4.1.12____
Ga0264413_118906	Fibrobacteres	3	GT8__GT2_GT4_
Ga0264413_120289	Fibrobacteres	3	GT2_GT2_GT32_GT2_GT2
Ga0264413_125927	Fibrobacteres	3	GT2_GT2_GT2_GT2__
Ga0264413_127326	Fibrobacteres	3	GT45_GT45_GT92__________
Ga0264413_129263	Fibrobacteres	3	GT4__GT2_GT2________
Ga0264413_129834	Fibrobacteres	3	GT4_GT2____GT4_	2.4.1.x_____
Ga0264413_129940	Fibrobacteres	3	GT4_GT25_GT4
Ga0264413_131193	Fibrobacteres	3	GT2___GT2_GT4	2.4.1.69_
Ga0264413_131747	Fibrobacteres	3	GT2_CE14_____GT2_
Ga0264413_131926	Fibrobacteres	3	GT19____GH8_CBM4	2.4.1.182_____
Ga0264413_138612	Fibrobacteres	3	GT2_GT2_GT4
Ga0264413_155652	Fibrobacteres	3	GH99_GT2_GT2
Ga0264413_100057	Fibrobacteres	3	GH11_GH11_CBM4_GH10__________	3.2.1.8_3.2.1.8__________
Ga0264413_100878	Fibrobacteres	3	GH18_____CBM11_GH5	3.2.1.4
Ga0264413_101036	Fibrobacteres	3	GH45_GH45__GH3_________	3.2.1.4_3.2.1.4___________
Ga0264413_101382	Fibrobacteres	3	PL22__GT51_____GT2_	2.4.1.x_
Ga0264413_101720	Fibrobacteres	3	GH5_2_CBM6_GH5_25_GH5_2______	3.2.1.4_3.2.1.4_3.2.1.4______
Ga0264413_102323	Fibrobacteres	3	GH74_GH74__GH74_GH74_CBM22	3.2.1.151___3.2.1.8
Ga0264413_102451	Fibrobacteres	3	GH3_CBM32_GH9____GH45_	3.2.1.21_3.2.1.39_____
Ga0264413_102999	Fibrobacteres	3	GH5_4___GH5_4_CBM22_GH10	3.2.1.4___3.2.1.4_3.2.1.8
Ga0264413_104317	Fibrobacteres	3	GH45_______GH8_______CE11_______	3.2.1.4_____________________
Ga0264413_104427	Fibrobacteres	3	GH5_4_GH43_CBM6_GH10_CBM22___	3.2.1.4_3.2.1.55_3.2.1.8___
Ga0264413_105423	Fibrobacteres	3	GT4__GH5_52_GH13__
Ga0264413_105781	Fibrobacteres	3	CE12__CBM50_CE3___CBM50_CBM50_CBM50_GH23___
Ga0264413_106225	Fibrobacteres	3	GT51_GT51_GT51__
Ga0264413_107020	Fibrobacteres	3	CE3_CBM50_CE3_CE12_____
Ga0264413_109754	Fibrobacteres	3	GH20__CBM50_CE12	3.2.1.52___
Ga0264413_109803	Fibrobacteres	3	GH5_CBM6___GH45____CBM11__
Ga0264413_109825	Fibrobacteres	3	GH23_CBM50_CBM50_CBM50_CBM50___________CBM40___CBM9____________	4.2.2.n1__________________________
Ga0264413_113241	Fibrobacteres	3	GH5_CBM6_GH8_GH8_
Ga0264413_113423	Fibrobacteres	3	GH45____CBM32_GH9_GH3__	3.2.1.165_3.2.1.21__
Ga0264413_116554	Fibrobacteres	3	CBM4_GH5_CBM4_GH5_CBM23	3.2.1.4_3.2.1.4_
Ga0264413_116576	Fibrobacteres	3	GH5_GH5_2_CBM11___	3.2.1.4_3.2.1.4____
Ga0264413_119174	Fibrobacteres	3	PL22_____GH45__GH45_CBM6__	3.2.1.4__
Ga0264413_119308	Fibrobacteres	3	GH5_GH5_CBM6_GH5____	3.2.1.4_3.2.1.4_____
Ga0264413_120417	Fibrobacteres	3	GH5_4__GH30_8__GH5_4	3.2.1.4__3.2.1.8__3.2.1.4
Ga0264413_121800	Fibrobacteres	3	CBM30_GH9_____CBM32_GH9_CBM32_GH9
Ga0264413_122221	Fibrobacteres	3	CBM11_GH5_2_GH5_2__	3.2.1.4_3.2.1.4__
Ga0264413_128939	Fibrobacteres	3	GH5_GH5_CBM11	3.2.1.4_3.2.1.4_
Ga0264413_135133	Fibrobacteres	3	CBM11_____GH18____GH18
Ga0264413_152166	Fibrobacteres	3	GH5_2_GH5_2_GH5_25___	3.2.1.4_3.2.1.4____
Ga0264413_100058	Fibrobacteres	2	GH5_10_CBM59_CBM4_GH11_
Ga0264413_100091	Fibrobacteres	2	GH23___GH45___
Ga0264413_100138	Fibrobacteres	2	CE10___GH5_4_	3.2.1.4_
Ga0264413_100147	Fibrobacteres	2	GT5______GT4______________
Ga0264413_100159	Fibrobacteres	2	GT45_GT8__
Ga0264413_100161	Fibrobacteres	2	GT32_GT32__
Ga0264413_100251	Fibrobacteres	2	GH16_CBM6___CE11_____	3.2.1.39___3.5.1.x_____
Ga0264413_100360	Fibrobacteres	2	GT83__GT2
Ga0264413_100556	Fibrobacteres	2	CBM11_____GH18_________
Ga0264413_100881	Fibrobacteres	2	GH5_CBM11	3.2.1.4_
Ga0264413_100882	Fibrobacteres	2	CBM11______GH18
Ga0264413_100951	Fibrobacteres	2	CBM50_GH23_CBM50_CBM50__GH5_4_______
Ga0264413_100995	Fibrobacteres	2	CBM48_GH13_9________GH94____	2.4.1.18________2.4.1.49____
Ga0264413_101031	Fibrobacteres	2	CBM66_CBM11_________
Ga0264413_101160	Fibrobacteres	2	GT5______________CBM51__
Ga0264413_101168	Fibrobacteres	2	GH5_10_________________________GT28_________
Ga0264413_101232	Fibrobacteres	2	GT51_____GT4___________
Ga0264413_101381	Fibrobacteres	2	GT2_GT2	2.4.1.x_2.4.1.x
Ga0264413_101383	Fibrobacteres	2	CE3___GT2______	2.4.1.x______
Ga0264413_101449	Fibrobacteres	2	GH2__GT2___
Ga0264413_101459	Fibrobacteres	2	GT2___________________GT5	2.4.1.12___________________
Ga0264413_101467	Fibrobacteres	2	PL11_PL11	4.2.2.x_4.2.2.x
Ga0264413_101579	Fibrobacteres	2	GH53_PL11__________	3.2.1.89_4.2.2.x__________
Ga0264413_101593	Fibrobacteres	2	CBM6_CBM6_CBM6_CBM32_GH5_22_________
Ga0264413_101906	Fibrobacteres	2	CBM4________GT2____
Ga0264413_101945	Fibrobacteres	2	GT51_CBM37_CBM37___________
Ga0264413_101949	Fibrobacteres	2	GT4__GT13________
Ga0264413_102001	Fibrobacteres	2	GH23___GH8
Ga0264413_102089	Fibrobacteres	2	GT32_GT32____
Ga0264413_102239	Fibrobacteres	2	GT4__GT4
Ga0264413_102331	Fibrobacteres	2	GH45_GH45___	3.2.1.4_3.2.1.4___
Ga0264413_102333	Fibrobacteres	2	GH45__________GH45_	3.2.1.4__________3.2.1.4_
Ga0264413_102334	Fibrobacteres	2	GH45_GH45	3.2.1.4
Ga0264413_102517	Fibrobacteres	2	GT11_____GT2___	2.4.1.69_____2.4.1.12___
Ga0264413_102535	Fibrobacteres	2	CBM30_GH9__
Ga0264413_102600	Fibrobacteres	2	GH23___GH8
Ga0264413_102652	Fibrobacteres	2	GT2_GT92____	2.4.1.x_____
Ga0264413_103167	Fibrobacteres	2	GT4_GT32____
Ga0264413_103211	Fibrobacteres	2	GH11_CE10__	3.2.1.8___
Ga0264413_103365	Fibrobacteres	2	GH116______GT2_GT2____________	2.4.1.x____________
Ga0264413_103637	Fibrobacteres	2	CBM48_GH13_9__CBM48_GH13_9	2.4.1.18__2.4.1.18
Ga0264413_103949	Fibrobacteres	2	CBM4_GH11_GH5_10_CBM23__	3.2.1.8___
Ga0264413_104021	Fibrobacteres	2	GH5_10_CBM59_GH5_10
Ga0264413_104309	Fibrobacteres	2	GH5_4_GH5_4	3.2.1.4
Ga0264413_104409	Fibrobacteres	2	GH11_CBM4_GT35___	3.2.1.8_2.4.1.1___
Ga0264413_104426	Fibrobacteres	2	GH11_CBM4_GH10	3.2.1.8_3.2.1.8
Ga0264413_104463	Fibrobacteres	2	GT2______GH23________
Ga0264413_104536	Fibrobacteres	2	CBM52_CBM30_GH9_________
Ga0264413_104935	Fibrobacteres	2	GH11_CE10__	3.2.1.8___
Ga0264413_104938	Fibrobacteres	2	GH11_GH11	3.2.1.8_3.2.1.8
Ga0264413_105143	Fibrobacteres	2	CBM50_GT35__	2.4.1.1__
Ga0264413_105163	Fibrobacteres	2	GT32_GT32____________________
Ga0264413_105216	Fibrobacteres	2	GH13_3_GH13_3____	2.4.99.16_2.4.99.16____
Ga0264413_105372	Fibrobacteres	2	CBM52_CBM52____GH57__	3.2.1.1__
Ga0264413_105390	Fibrobacteres	2	GT2_GT32__
Ga0264413_105432	Fibrobacteres	2	GH116___GH116
Ga0264413_105440	Fibrobacteres	2	GT45______GT5_____	2.4.1.21_____
Ga0264413_105780	Fibrobacteres	2	CE3___CBM50_CE3
Ga0264413_105782	Fibrobacteres	2	CE12_CE3_________
Ga0264413_105826	Fibrobacteres	2	GH5_2_GH5_2_	3.2.1.4_3.2.1.4_
Ga0264413_105827	Fibrobacteres	2	GH5_GH5_2	3.2.1.4_3.2.1.4
Ga0264413_105837	Fibrobacteres	2	CBM50_CE3_CE12__
Ga0264413_105942	Fibrobacteres	2	GH5__GH8_
Ga0264413_105963	Fibrobacteres	2	GT73_________GT2_______	2.4.1.12_______
Ga0264413_106020	Fibrobacteres	2	GT2______GH23__
Ga0264413_106245	Fibrobacteres	2	GT4_GT4____	2.4.1.13_____
Ga0264413_106403	Fibrobacteres	2	GT2_CBM30_GH9	3.2.1.4
Ga0264413_106574	Fibrobacteres	2	GH77_GH77___
Ga0264413_106724	Fibrobacteres	2	GT51__GH5_2___	2.4.1.129__3.2.1.4___
Ga0264413_106837	Fibrobacteres	2	GH5_4_CBM22	3.2.1.4_
Ga0264413_106856	Fibrobacteres	2	GT28_________GH45_____
Ga0264413_107325	Fibrobacteres	2	GH45___GH45_	3.2.1.4____
Ga0264413_107513	Fibrobacteres	2	GT2_GT2_
Ga0264413_107756	Fibrobacteres	2	GH9__________GT2_____
Ga0264413_107863	Fibrobacteres	2	GH5_4_GH43_10	3.2.1.4_3.2.1.55
Ga0264413_108310	Fibrobacteres	2	GT19______GT32____
Ga0264413_108566	Fibrobacteres	2	GT27_GT2_____
Ga0264413_108624	Fibrobacteres	2	GT2_GT2	2.4.1.x_
Ga0264413_108938	Fibrobacteres	2	CBM48______CE3___
Ga0264413_108982	Fibrobacteres	2	GH5_2____GH53_	3.2.1.4____3.2.1.89_
Ga0264413_109070	Fibrobacteres	2	GH45_CBM6_GH45___________________	3.2.1.4____________________
Ga0264413_109268	Fibrobacteres	2	GH45_GH45__	3.2.1.4_3.2.1.4__
Ga0264413_109562	Fibrobacteres	2	CBM50____AA6_____________
Ga0264413_109702	Fibrobacteres	2	CBM6_GH45__GH57_	3.2.1.4___
Ga0264413_109736	Fibrobacteres	2	GT4_GH13_40
Ga0264413_109881	Fibrobacteres	2	GT51__PL22__
Ga0264413_109886	Fibrobacteres	2	GH57__GH23_____
Ga0264413_110233	Fibrobacteres	2	GT35_CBM50______	2.4.1.1_______
Ga0264413_110509	Fibrobacteres	2	GH43_10________GH43_10__	3.2.1.55__________
Ga0264413_110937	Fibrobacteres	2	GT51______CBM4
Ga0264413_111132	Fibrobacteres	2	GT35_CBM50	2.4.1.1_
Ga0264413_111211	Fibrobacteres	2	GT4_GT4
Ga0264413_111236	Fibrobacteres	2	GH94_GH13_3________________	2.4.1.49_2.4.99.16________________
Ga0264413_111344	Fibrobacteres	2	CBM11_CBM11_CBM11_CBM11_	3.2.1.4_
Ga0264413_111618	Fibrobacteres	2	GH5_____GT2	3.2.1.4_____2.4.1.12
Ga0264413_111619	Fibrobacteres	2	GH5_2_GH8	3.2.1.4_
Ga0264413_112008	Fibrobacteres	2	CBM50_GT35	2.4.1.1
Ga0264413_112009	Fibrobacteres	2	GT35_CBM50_	2.4.1.1__
Ga0264413_112614	Fibrobacteres	2	GT8____GT2____
Ga0264413_112762	Fibrobacteres	2	GT28_GT28
Ga0264413_112898	Fibrobacteres	2	PL11_GH53	4.2.2.x_3.2.1.89
Ga0264413_112912	Fibrobacteres	2	GH43_10__GH43_29_CBM6	3.2.1.55__3.2.1.37
Ga0264413_113107	Fibrobacteres	2	GT4_______GT4_
Ga0264413_113212	Fibrobacteres	2	GT35_GT35_	2.4.1.1_2.4.1.1_
Ga0264413_113722	Fibrobacteres	2	GH3_CBM32	3.2.1.21_
Ga0264413_113759	Fibrobacteres	2	GT2_GT2
Ga0264413_113862	Fibrobacteres	2	GH11_GH11_	3.2.1.8_3.2.1.8_
Ga0264413_113875	Fibrobacteres	2	GT4_CE1
Ga0264413_113943	Fibrobacteres	2	GH57__CE1____	2.4.1.18______
Ga0264413_114093	Fibrobacteres	2	GT2___GT2_____
Ga0264413_114291	Fibrobacteres	2	GT83_GT83
Ga0264413_114403	Fibrobacteres	2	GH45_GH45_	3.2.1.4_3.2.1.4_
Ga0264413_114877	Fibrobacteres	2	GT51__GT51	2.4.1.129__
Ga0264413_114934	Fibrobacteres	2	GT2__GT4____
Ga0264413_115349	Fibrobacteres	2	CBM23_GH8__GH5_CBM6___	3.2.1.4_____
Ga0264413_115546	Fibrobacteres	2	GT92_GT2__	2.4.1.x__
Ga0264413_115664	Fibrobacteres	2	GH5_4_CBM22_GH43_CBM6_	3.2.1.4_3.2.1.8_
Ga0264413_115696	Fibrobacteres	2	GH8_GH8	3.2.1.4_3.2.1.4
Ga0264413_115722	Fibrobacteres	2	PL1_GH74	3.2.1.151
Ga0264413_115995	Fibrobacteres	2	GH45__GH45	3.2.1.4
Ga0264413_116419	Fibrobacteres	2	GT35_GT35	2.4.1.1_2.4.1.1
Ga0264413_116420	Fibrobacteres	2	GT35__GT35	2.4.1.1__2.4.1.1
Ga0264413_116422	Fibrobacteres	2	GT35___GT35	2.4.1.1___2.4.1.1
Ga0264413_116607	Fibrobacteres	2	GT83_GT2_
Ga0264413_116663	Fibrobacteres	2	GH8_GH8___
Ga0264413_117416	Fibrobacteres	2	GH45____CBM30
Ga0264413_117440	Fibrobacteres	2	GT35_CBM50______	2.4.1.1_______
Ga0264413_117627	Fibrobacteres	2	GT2_GT2_	2.4.1.12_2.4.1.x_
Ga0264413_118337	Fibrobacteres	2	GH9__GH9
Ga0264413_118475	Fibrobacteres	2	GH9_CBM30_GH9
Ga0264413_118680	Fibrobacteres	2	GH9__GT2___
Ga0264413_119060	Fibrobacteres	2	CBM5_________GH23___________
Ga0264413_119129	Fibrobacteres	2	GT2____GT2
Ga0264413_119671	Fibrobacteres	2	CBM6_GH43_1_GH5_4	3.2.1.55_3.2.1.4
Ga0264413_120160	Fibrobacteres	2	GH43_10_GH43_29_CBM6	3.2.1.37
Ga0264413_120181	Fibrobacteres	2	CBM37_GT51
Ga0264413_120725	Fibrobacteres	2	GH77_GH77
Ga0264413_121393	Fibrobacteres	2	GH5_CBM11_	3.2.1.4__
Ga0264413_121411	Fibrobacteres	2	GT83__GT83
Ga0264413_121431	Fibrobacteres	2	CBM35_GH5
Ga0264413_121453	Fibrobacteres	2	GT39_GT83
Ga0264413_121795	Fibrobacteres	2	GT2_____GT2	2.4.1.69_____
Ga0264413_122332	Fibrobacteres	2	CBM35_GH26	3.2.1.151
Ga0264413_122459	Fibrobacteres	2	GT35_CBM11_CBM11_CBM11_GH51__________	3.2.1.4__________
Ga0264413_122524	Fibrobacteres	2	GT2_GT2_________
Ga0264413_123406	Fibrobacteres	2	GH45_GH45____	3.2.1.4_3.2.1.4____
Ga0264413_124563	Fibrobacteres	2	GT2_GT32_
Ga0264413_125065	Fibrobacteres	2	CBM4_GH5_2_CBM4_	3.2.1.4__
Ga0264413_125357	Fibrobacteres	2	GT32_____________GT32
Ga0264413_126279	Fibrobacteres	2	GH13_9_CBM48_CBM48_	2.4.1.18_2.4.1.18_
Ga0264413_126283	Fibrobacteres	2	GT2_GT2
Ga0264413_126876	Fibrobacteres	2	GH45___GH57__	3.2.1.4_____
Ga0264413_127187	Fibrobacteres	2	CE3_CBM50_CE12_
Ga0264413_127188	Fibrobacteres	2	CE12_CE3_CBM50_
Ga0264413_128186	Fibrobacteres	2	GH30_8_GH5_4	3.2.1.8_3.2.1.4
Ga0264413_129239	Fibrobacteres	2	CE3_CBM50_CE12_
Ga0264413_129337	Fibrobacteres	2	GH8_GH8
Ga0264413_129698	Fibrobacteres	2	GT4__GH5_52
Ga0264413_129772	Fibrobacteres	2	GT51_GT51
Ga0264413_130008	Fibrobacteres	2	GH8_GT2_	2.4.1.12_
Ga0264413_130291	Fibrobacteres	2	GH3_CBM32_GH9	3.2.1.21_3.2.1.39
Ga0264413_132456	Fibrobacteres	2	GT2_GT45
Ga0264413_132457	Fibrobacteres	2	GT2_GT2
Ga0264413_132650	Fibrobacteres	2	GT11_____GT2_
Ga0264413_134605	Fibrobacteres	2	GT8__GT2	2.4.1.x__
Ga0264413_135289	Fibrobacteres	2	GT2_______GT8	2.4.1.x_______
Ga0264413_135895	Fibrobacteres	2	GT19_GT19__	2.4.1.182___
Ga0264413_136500	Fibrobacteres	2	GH106__GT51
Ga0264413_137187	Fibrobacteres	2	GH18_GH18_________	3.2.1.14_3.2.1.14_________
Ga0264413_137503	Fibrobacteres	2	GT32_GT32____
Ga0264413_137937	Fibrobacteres	2	GH23_GH23_
Ga0264413_138528	Fibrobacteres	2	GH8_GH8______________	3.2.1.132_3.2.1.132______________
Ga0264413_138970	Fibrobacteres	2	GH5_2_CBM23_CBM11_	3.2.1.4__
Ga0264413_139240	Fibrobacteres	2	CBM11___CBM11
Ga0264413_141298	Fibrobacteres	2	CBM6_GH18_GH18	3.2.1.14_3.2.1.14
Ga0264413_141918	Fibrobacteres	2	GT4_GT32_
Ga0264413_143035	Fibrobacteres	2	CE1__________CE4___
Ga0264413_143485	Fibrobacteres	2	CE1_CE1_
Ga0264413_143959	Fibrobacteres	2	CBM35_GH26	3.2.1.78
Ga0264413_144566	Fibrobacteres	2	GT2_GT2
Ga0264413_144863	Fibrobacteres	2	CBM50_CBM50_CBM50_GH23_CBM50_CBM50_AA6___
Ga0264413_145238	Fibrobacteres	2	GH23___GH23
Ga0264413_147177	Fibrobacteres	2	GT2_GT94___GT8__
Ga0264413_148314	Fibrobacteres	2	GT4__GH57	3.2.1.1
Ga0264413_150147	Fibrobacteres	2	GT4_GT13_
Ga0264413_150189	Fibrobacteres	2	GH9_GH9
Ga0264413_152698	Fibrobacteres	2	GH43_CBM32_
Ga0264413_154209	Fibrobacteres	2	CE4_CBM5_GH19___	3.2.1.14___
Ga0264413_155818	Fibrobacteres	2	GT2__GT2_
Ga0264413_162822	Fibrobacteres	2	GT2_GT32
Ga0264413_163434	Fibrobacteres	2	GT2_GT45_	2.4.1.x__
Ga0264413_163788	Fibrobacteres	2	CBM4_GH5_2_GH5_2	3.2.1.4_3.2.1.4
Ga0264413_164136	Fibrobacteres	2	GT2__GT11_GT11	2.4.1.69
Ga0264413_100018	Fibrobacteres	1	GT4__________	2.4.1.x__________
Ga0264413_100044	Fibrobacteres	1	GT51____
Ga0264413_100045	Fibrobacteres	1	GT51	2.4.1.129
Ga0264413_100049	Fibrobacteres	1	GH23_________
Ga0264413_100056	Fibrobacteres	1	GH11_
Ga0264413_100060	Fibrobacteres	1	GH11	3.2.1.8
Ga0264413_100069	Fibrobacteres	1	GT51
Ga0264413_100071	Fibrobacteres	1	GT51____	2.4.1.129____
Ga0264413_100081	Fibrobacteres	1	GT2_____
Ga0264413_100082	Fibrobacteres	1	GT19_______
Ga0264413_100103	Fibrobacteres	1	CBM51_GT83__
Ga0264413_100109	Fibrobacteres	1	GH23___
Ga0264413_100148	Fibrobacteres	1	GT5_
Ga0264413_100150	Fibrobacteres	1	GT39______
Ga0264413_100181	Fibrobacteres	1	CBM50_CBM50_GH23_CBM50______
Ga0264413_100279	Fibrobacteres	1	PL22______
Ga0264413_100462	Fibrobacteres	1	GH77__________
Ga0264413_100469	Fibrobacteres	1	GT2___
Ga0264413_100471	Fibrobacteres	1	GH45___	3.2.1.4___
Ga0264413_100500	Fibrobacteres	1	GH57____________	3.2.1.1____________
Ga0264413_100504	Fibrobacteres	1	GH8______	3.2.1.4______
Ga0264413_100640	Fibrobacteres	1	GT2____________________________
Ga0264413_100663	Fibrobacteres	1	GT27____
Ga0264413_100710	Fibrobacteres	1	GH45_______
Ga0264413_100766	Fibrobacteres	1	GH2_
Ga0264413_100813	Fibrobacteres	1	CE2_______	3.1.1.72_______
Ga0264413_100822	Fibrobacteres	1	GT2__
Ga0264413_100835	Fibrobacteres	1	GH9_CBM32_____________	3.2.1.39_____________
Ga0264413_100929	Fibrobacteres	1	GT4_________
Ga0264413_100952	Fibrobacteres	1	GH23
Ga0264413_100953	Fibrobacteres	1	CBM50_CBM50_CBM50_GH23____
Ga0264413_100954	Fibrobacteres	1	CBM50_GH23_CBM50_CBM50_____________
Ga0264413_100984	Fibrobacteres	1	GT2__
Ga0264413_100994	Fibrobacteres	1	CBM50_GH23_CBM50_CBM50______________
Ga0264413_101008	Fibrobacteres	1	GT2
Ga0264413_101115	Fibrobacteres	1	CBM4
Ga0264413_101158	Fibrobacteres	1	CBM51_GT83____________
Ga0264413_101166	Fibrobacteres	1	GT28________
Ga0264413_101233	Fibrobacteres	1	GT4________________
Ga0264413_101263	Fibrobacteres	1	GT2________	2.4.1.x________
Ga0264413_101271	Fibrobacteres	1	GT4
Ga0264413_101339	Fibrobacteres	1	GH9_CBM32__
Ga0264413_101345	Fibrobacteres	1	AA6_____
Ga0264413_101378	Fibrobacteres	1	GT2___	2.4.1.x___
Ga0264413_101379	Fibrobacteres	1	GT2_	2.4.1.x_
Ga0264413_101380	Fibrobacteres	1	GT2_	2.4.1.x_
Ga0264413_101439	Fibrobacteres	1	CBM51___
Ga0264413_101448	Fibrobacteres	1	GH2__
Ga0264413_101450	Fibrobacteres	1	GH2__
Ga0264413_101451	Fibrobacteres	1	GH2
Ga0264413_101458	Fibrobacteres	1	GT27_
Ga0264413_101509	Fibrobacteres	1	GH8___
Ga0264413_101517	Fibrobacteres	1	CE11__
Ga0264413_101528	Fibrobacteres	1	GT2_
Ga0264413_101530	Fibrobacteres	1	GT27__
Ga0264413_101534	Fibrobacteres	1	CBM11_CBM11_CBM11_	3.2.1.4_
Ga0264413_101535	Fibrobacteres	1	CBM11_CBM11_GH51_CBM11	3.2.1.4
Ga0264413_101584	Fibrobacteres	1	CBM52____
Ga0264413_101635	Fibrobacteres	1	CBM48__________
Ga0264413_101651	Fibrobacteres	1	CBM11_CBM11_GH51_CBM11____	3.2.1.4____
Ga0264413_101656	Fibrobacteres	1	GH2_____
Ga0264413_101657	Fibrobacteres	1	GH2__
Ga0264413_101669	Fibrobacteres	1	CE1
Ga0264413_101680	Fibrobacteres	1	GT4____________
Ga0264413_101719	Fibrobacteres	1	GH9
Ga0264413_101732	Fibrobacteres	1	GH5_2_____
Ga0264413_101784	Fibrobacteres	1	CE1
Ga0264413_101821	Fibrobacteres	1	GT4
Ga0264413_101841	Fibrobacteres	1	GH23_________
Ga0264413_101875	Fibrobacteres	1	CBM30_GH9__
Ga0264413_101892	Fibrobacteres	1	CBM51_________
Ga0264413_102101	Fibrobacteres	1	GH77
Ga0264413_102127	Fibrobacteres	1	AA6___________
Ga0264413_102136	Fibrobacteres	1	GT2______
Ga0264413_102137	Fibrobacteres	1	GT4__
Ga0264413_102153	Fibrobacteres	1	CBM4_
Ga0264413_102174	Fibrobacteres	1	GH5_2________	3.2.1.4________
Ga0264413_102176	Fibrobacteres	1	GH53_	3.2.1.89_
Ga0264413_102299	Fibrobacteres	1	GT2______	2.4.1.12______
Ga0264413_102322	Fibrobacteres	1	CBM22_GH10	3.2.1.8
Ga0264413_102332	Fibrobacteres	1	GH45	3.2.1.4
Ga0264413_102354	Fibrobacteres	1	GT2________________	2.4.1.x________________
Ga0264413_102369	Fibrobacteres	1	GT4___
Ga0264413_102449	Fibrobacteres	1	GH3_	3.2.1.21_
Ga0264413_102534	Fibrobacteres	1	CBM30_GH9_
Ga0264413_102565	Fibrobacteres	1	GH74_GH74_	3.2.1.151_
Ga0264413_102566	Fibrobacteres	1	GH74_	3.2.1.151_
Ga0264413_102582	Fibrobacteres	1	GT9_____
Ga0264413_102614	Fibrobacteres	1	GH9__
Ga0264413_102615	Fibrobacteres	1	CBM30_GH9___
Ga0264413_102616	Fibrobacteres	1	CBM30_GH9__
Ga0264413_102621	Fibrobacteres	1	CBM51______
Ga0264413_102633	Fibrobacteres	1	GT9__
Ga0264413_102700	Fibrobacteres	1	GH16______________	3.2.1.39______________
Ga0264413_102717	Fibrobacteres	1	GT4_
Ga0264413_102724	Fibrobacteres	1	GT39
Ga0264413_102735	Fibrobacteres	1	CBM4___
Ga0264413_102746	Fibrobacteres	1	CBM50_CBM50_GH23_CBM50___
Ga0264413_102913	Fibrobacteres	1	GH5_52________
Ga0264413_102915	Fibrobacteres	1	GT2	2.4.1.x
Ga0264413_102937	Fibrobacteres	1	GT5
Ga0264413_103000	Fibrobacteres	1	CBM6_GH43	3.2.1.55
Ga0264413_103014	Fibrobacteres	1	GH53______	3.2.1.89______
Ga0264413_103052	Fibrobacteres	1	GH45_________________
Ga0264413_103119	Fibrobacteres	1	GH5_2_________	3.2.1.4_________
Ga0264413_103189	Fibrobacteres	1	GT2
Ga0264413_103210	Fibrobacteres	1	CE10_
Ga0264413_103215	Fibrobacteres	1	GH11	3.2.1.8
Ga0264413_103229	Fibrobacteres	1	PL15_1_
Ga0264413_103340	Fibrobacteres	1	GH23______
Ga0264413_103348	Fibrobacteres	1	GH9_CBM32_____	3.2.1.165_____
Ga0264413_103383	Fibrobacteres	1	GH5_2_________	3.2.1.4_________
Ga0264413_103393	Fibrobacteres	1	GH18__
Ga0264413_103442	Fibrobacteres	1	CE1_____
Ga0264413_103479	Fibrobacteres	1	GH57
Ga0264413_103484	Fibrobacteres	1	CBM50_CE3
Ga0264413_103516	Fibrobacteres	1	GH57_
Ga0264413_103553	Fibrobacteres	1	CBM48_GH13_9	2.4.1.18
Ga0264413_103589	Fibrobacteres	1	GT32______
Ga0264413_103597	Fibrobacteres	1	GH23_________
Ga0264413_103624	Fibrobacteres	1	GT2_	2.4.1.12_
Ga0264413_103638	Fibrobacteres	1	CBM48_CBM48	2.4.1.18
Ga0264413_103689	Fibrobacteres	1	GH45
Ga0264413_103690	Fibrobacteres	1	GH45
Ga0264413_103713	Fibrobacteres	1	GT4_____
Ga0264413_103787	Fibrobacteres	1	CE3_
Ga0264413_103792	Fibrobacteres	1	CE6____	3.1.1.72____
Ga0264413_103795	Fibrobacteres	1	GH13_40_________
Ga0264413_103886	Fibrobacteres	1	GT2______________________________	2.4.1.12______________________________
Ga0264413_103937	Fibrobacteres	1	GH52___	3.2.1.37___
Ga0264413_103950	Fibrobacteres	1	CBM59_
Ga0264413_103963	Fibrobacteres	1	GT4_________	2.4.1.x_________
Ga0264413_103965	Fibrobacteres	1	GT4___
Ga0264413_104006	Fibrobacteres	1	GT51__	2.4.1.129__
Ga0264413_104039	Fibrobacteres	1	GH45	3.2.1.4
Ga0264413_104040	Fibrobacteres	1	GH45___
Ga0264413_104076	Fibrobacteres	1	CBM30_	3.2.1.4_
Ga0264413_104134	Fibrobacteres	1	GT2_	2.4.1.12_
Ga0264413_104151	Fibrobacteres	1	GH8	3.2.1.4
Ga0264413_104154	Fibrobacteres	1	GH45_	3.2.1.4_
Ga0264413_104165	Fibrobacteres	1	CE1_________
Ga0264413_104177	Fibrobacteres	1	CBM32_GH9___
Ga0264413_104178	Fibrobacteres	1	CBM32_GH9___	3.2.1.165___
Ga0264413_104186	Fibrobacteres	1	GH5_2________	3.2.1.4________
Ga0264413_104201	Fibrobacteres	1	GT2____
Ga0264413_104224	Fibrobacteres	1	GH13_3___	2.4.99.16___
Ga0264413_104236	Fibrobacteres	1	CBM32_GH9_
Ga0264413_104238	Fibrobacteres	1	CE4___
Ga0264413_104307	Fibrobacteres	1	CE10_________
Ga0264413_104336	Fibrobacteres	1	GT4_______
Ga0264413_104382	Fibrobacteres	1	GH10_	3.2.1.8_
Ga0264413_104383	Fibrobacteres	1	GH10	3.2.1.8
Ga0264413_104396	Fibrobacteres	1	GH45_____
Ga0264413_104507	Fibrobacteres	1	GT2_
Ga0264413_104509	Fibrobacteres	1	GT2_
Ga0264413_104607	Fibrobacteres	1	GT81_	2.4.1.12_
Ga0264413_104654	Fibrobacteres	1	CBM4_______________
Ga0264413_104673	Fibrobacteres	1	GT51___	2.4.1.129___
Ga0264413_104676	Fibrobacteres	1	GT4__
Ga0264413_104768	Fibrobacteres	1	GH57	3.2.1.1
Ga0264413_104790	Fibrobacteres	1	GH23___
Ga0264413_104823	Fibrobacteres	1	PL11____________________________	4.2.2.x____________________________
Ga0264413_104833	Fibrobacteres	1	GT4__
Ga0264413_104879	Fibrobacteres	1	CBM27_________________
Ga0264413_104936	Fibrobacteres	1	GH11	3.2.1.8
Ga0264413_104937	Fibrobacteres	1	GH11	3.2.1.8
Ga0264413_104945	Fibrobacteres	1	GH57______________	3.2.1.1______________
Ga0264413_105066	Fibrobacteres	1	CBM51_GT83___
Ga0264413_105072	Fibrobacteres	1	GH94__	2.4.1.49__
Ga0264413_105107	Fibrobacteres	1	GT32___
Ga0264413_105141	Fibrobacteres	1	GH13_3	2.4.99.16
Ga0264413_105215	Fibrobacteres	1	GH13_3	2.4.99.16
Ga0264413_105341	Fibrobacteres	1	AA6_____
Ga0264413_105347	Fibrobacteres	1	CBM11_________
Ga0264413_105350	Fibrobacteres	1	GH23______
Ga0264413_105369	Fibrobacteres	1	GH57___	3.2.1.1___
Ga0264413_105424	Fibrobacteres	1	GH13
Ga0264413_105435	Fibrobacteres	1	GH57__	3.2.1.1__
Ga0264413_105448	Fibrobacteres	1	GT51
Ga0264413_105534	Fibrobacteres	1	CBM12___
Ga0264413_105566	Fibrobacteres	1	GT2_
Ga0264413_105625	Fibrobacteres	1	GT4_______
Ga0264413_105642	Fibrobacteres	1	GH45______
Ga0264413_105708	Fibrobacteres	1	GT2_
Ga0264413_105709	Fibrobacteres	1	GT2__
Ga0264413_105878	Fibrobacteres	1	CBM11_
Ga0264413_105914	Fibrobacteres	1	GT2_____
Ga0264413_105943	Fibrobacteres	1	GH8
Ga0264413_106004	Fibrobacteres	1	GH8	3.2.1.4
Ga0264413_106027	Fibrobacteres	1	GT51
Ga0264413_106028	Fibrobacteres	1	GT51__
Ga0264413_106044	Fibrobacteres	1	GT2__
Ga0264413_106162	Fibrobacteres	1	CE1
Ga0264413_106200	Fibrobacteres	1	GT2_GT2___________	2.4.1.x___________
Ga0264413_106224	Fibrobacteres	1	GT51__
Ga0264413_106270	Fibrobacteres	1	GT21__________
Ga0264413_106276	Fibrobacteres	1	GH23_
Ga0264413_106278	Fibrobacteres	1	GH23_____
Ga0264413_106355	Fibrobacteres	1	CE1_
Ga0264413_106402	Fibrobacteres	1	GT2____
Ga0264413_106442	Fibrobacteres	1	GT2_
Ga0264413_106491	Fibrobacteres	1	GT2_
Ga0264413_106492	Fibrobacteres	1	PL22_1_____________
Ga0264413_106502	Fibrobacteres	1	GH77
Ga0264413_106570	Fibrobacteres	1	CE1__
Ga0264413_106573	Fibrobacteres	1	GH77__
Ga0264413_106575	Fibrobacteres	1	GH77_
Ga0264413_106596	Fibrobacteres	1	GT19_
Ga0264413_106647	Fibrobacteres	1	GH13_3	2.4.99.16
Ga0264413_106677	Fibrobacteres	1	CBM32___
Ga0264413_106777	Fibrobacteres	1	GT2__
Ga0264413_106838	Fibrobacteres	1	GH10	3.2.1.8
Ga0264413_106872	Fibrobacteres	1	GT2_____
Ga0264413_107053	Fibrobacteres	1	GH57________
Ga0264413_107054	Fibrobacteres	1	CBM4___
Ga0264413_107101	Fibrobacteres	1	GT4_______
Ga0264413_107128	Fibrobacteres	1	GT4___
Ga0264413_107147	Fibrobacteres	1	GT4__
Ga0264413_107241	Fibrobacteres	1	CBM48_GH13_9	2.4.1.18
Ga0264413_107299	Fibrobacteres	1	GH9
Ga0264413_107300	Fibrobacteres	1	GT2_
Ga0264413_107396	Fibrobacteres	1	GH9_____________
Ga0264413_107402	Fibrobacteres	1	GT5
Ga0264413_107403	Fibrobacteres	1	GT5
Ga0264413_107404	Fibrobacteres	1	GT5
Ga0264413_107405	Fibrobacteres	1	GT5
Ga0264413_107419	Fibrobacteres	1	PL6_
Ga0264413_107423	Fibrobacteres	1	GT2__
Ga0264413_107424	Fibrobacteres	1	GH23_CBM50_CBM50_CBM50
Ga0264413_107456	Fibrobacteres	1	GT5___
Ga0264413_107512	Fibrobacteres	1	GH57	2.4.1.18
Ga0264413_107514	Fibrobacteres	1	GH57__
Ga0264413_107522	Fibrobacteres	1	GH74_GH74_GH74_____	3.2.1.151_____
Ga0264413_107568	Fibrobacteres	1	CE3_____
Ga0264413_107570	Fibrobacteres	1	AA6______
Ga0264413_107571	Fibrobacteres	1	GT2___	2.4.1.x___
Ga0264413_107612	Fibrobacteres	1	GT2_____________
Ga0264413_107624	Fibrobacteres	1	GT4
Ga0264413_107673	Fibrobacteres	1	CBM52__
Ga0264413_107681	Fibrobacteres	1	GT51______
Ga0264413_107700	Fibrobacteres	1	CBM50____
Ga0264413_107716	Fibrobacteres	1	GH5_4___	3.2.1.4___
Ga0264413_107846	Fibrobacteres	1	GT4__
Ga0264413_107864	Fibrobacteres	1	GH5_4	3.2.1.4
Ga0264413_107917	Fibrobacteres	1	CBM52___
Ga0264413_107978	Fibrobacteres	1	GT4_
Ga0264413_108155	Fibrobacteres	1	AA6______
Ga0264413_108203	Fibrobacteres	1	GT2	2.4.1.x
Ga0264413_108223	Fibrobacteres	1	GH77____
Ga0264413_108224	Fibrobacteres	1	GH8__________	3.2.1.4__________
Ga0264413_108241	Fibrobacteres	1	GT51_	2.4.1.129_
Ga0264413_108246	Fibrobacteres	1	GT2	2.4.1.x
Ga0264413_108266	Fibrobacteres	1	GH20	3.2.1.52
Ga0264413_108367	Fibrobacteres	1	GH9
Ga0264413_108408	Fibrobacteres	1	GT51
Ga0264413_108430	Fibrobacteres	1	GH77_
Ga0264413_108431	Fibrobacteres	1	GH77_
Ga0264413_108465	Fibrobacteres	1	GT51______
Ga0264413_108468	Fibrobacteres	1	CBM11_CBM11_GH51_CBM11_	3.2.1.4_
Ga0264413_108469	Fibrobacteres	1	CBM11_CBM11_CBM11_GH51	3.2.1.4
Ga0264413_108607	Fibrobacteres	1	CE2	3.1.1.72
Ga0264413_108627	Fibrobacteres	1	GH23__
Ga0264413_108640	Fibrobacteres	1	GT2_
Ga0264413_108855	Fibrobacteres	1	GH9
Ga0264413_108882	Fibrobacteres	1	GT2__
Ga0264413_108942	Fibrobacteres	1	GH18___
Ga0264413_109031	Fibrobacteres	1	GT21_
Ga0264413_109043	Fibrobacteres	1	GT4__
Ga0264413_109061	Fibrobacteres	1	CBM48	2.4.1.18
Ga0264413_109062	Fibrobacteres	1	GH13_9_CBM48_____	2.4.1.18_____
Ga0264413_109278	Fibrobacteres	1	GT19_
Ga0264413_109289	Fibrobacteres	1	GT51_
Ga0264413_109366	Fibrobacteres	1	CBM51__________
Ga0264413_109375	Fibrobacteres	1	GT2______________
Ga0264413_109389	Fibrobacteres	1	GH23___
Ga0264413_109423	Fibrobacteres	1	CBM51__
Ga0264413_109424	Fibrobacteres	1	CBM51
Ga0264413_109497	Fibrobacteres	1	GH9_	3.2.1.4_
Ga0264413_109737	Fibrobacteres	1	GH13_23
Ga0264413_109759	Fibrobacteres	1	GH8
Ga0264413_109763	Fibrobacteres	1	AA6___
Ga0264413_109871	Fibrobacteres	1	GT5
Ga0264413_109877	Fibrobacteres	1	CE11_
Ga0264413_109882	Fibrobacteres	1	GT51___
Ga0264413_109926	Fibrobacteres	1	CE6
Ga0264413_109959	Fibrobacteres	1	GH5_2__	3.2.1.4__
Ga0264413_109973	Fibrobacteres	1	GT4_____
Ga0264413_109997	Fibrobacteres	1	GT28__
Ga0264413_110054	Fibrobacteres	1	GH13_20__	3.2.1.x__
Ga0264413_110059	Fibrobacteres	1	GH23___
Ga0264413_110067	Fibrobacteres	1	GH13_9	2.4.1.18
Ga0264413_110118	Fibrobacteres	1	GH57	3.2.1.1
Ga0264413_110149	Fibrobacteres	1	GH8__
Ga0264413_110294	Fibrobacteres	1	CBM30_GH9_______	3.2.1.4_______
Ga0264413_110377	Fibrobacteres	1	GH45__	3.2.1.4__
Ga0264413_110378	Fibrobacteres	1	GH45___	3.2.1.4___
Ga0264413_110390	Fibrobacteres	1	CE11_
Ga0264413_110391	Fibrobacteres	1	CE11_____
Ga0264413_110392	Fibrobacteres	1	CE11_______
Ga0264413_110422	Fibrobacteres	1	GH13_3_________	2.4.99.16_________
Ga0264413_110497	Fibrobacteres	1	GT28_____________
Ga0264413_110508	Fibrobacteres	1	PL1____
Ga0264413_110543	Fibrobacteres	1	GH109__
Ga0264413_110546	Fibrobacteres	1	GT51__
Ga0264413_110549	Fibrobacteres	1	GH8_______________	3.2.1.4_______________
Ga0264413_110591	Fibrobacteres	1	GT51
Ga0264413_110592	Fibrobacteres	1	GT51__
Ga0264413_110609	Fibrobacteres	1	GH5_4___
Ga0264413_110610	Fibrobacteres	1	CE10
Ga0264413_110618	Fibrobacteres	1	GT4__
Ga0264413_110637	Fibrobacteres	1	GH13_3__________	2.4.99.16__________
Ga0264413_110641	Fibrobacteres	1	GH3___
Ga0264413_110659	Fibrobacteres	1	GH45___
Ga0264413_110669	Fibrobacteres	1	CE14__
Ga0264413_110733	Fibrobacteres	1	CBM30_GH9___________	3.2.1.4___________
Ga0264413_110758	Fibrobacteres	1	PL1_2__
Ga0264413_110785	Fibrobacteres	1	GT2___
Ga0264413_110825	Fibrobacteres	1	GT51_
Ga0264413_110869	Fibrobacteres	1	GH57_____	3.2.1.1_____
Ga0264413_110871	Fibrobacteres	1	GH5_52__________
Ga0264413_110981	Fibrobacteres	1	GT83__
Ga0264413_111037	Fibrobacteres	1	GH23_____
Ga0264413_111050	Fibrobacteres	1	CBM50_GH23_CBM50__
Ga0264413_111055	Fibrobacteres	1	GH23______
Ga0264413_111111	Fibrobacteres	1	GH57
Ga0264413_111112	Fibrobacteres	1	GT83_________________
Ga0264413_111203	Fibrobacteres	1	GH45_CBM6_	3.2.1.8_
Ga0264413_111271	Fibrobacteres	1	GT39_________
Ga0264413_111319	Fibrobacteres	1	CBM6_	3.2.1.55_
Ga0264413_111355	Fibrobacteres	1	CE6______________	3.1.1.72______________
Ga0264413_111379	Fibrobacteres	1	GT4__
Ga0264413_111380	Fibrobacteres	1	GT4_
Ga0264413_111498	Fibrobacteres	1	GT4_____
Ga0264413_111594	Fibrobacteres	1	CBM50_CBM50_GH23_CBM50_CBM50___________
Ga0264413_111617	Fibrobacteres	1	GH5_2	3.2.1.4
Ga0264413_111644	Fibrobacteres	1	GH116_
Ga0264413_111646	Fibrobacteres	1	GT2_______	2.4.1.x_______
Ga0264413_111647	Fibrobacteres	1	GT2____
Ga0264413_111758	Fibrobacteres	1	GT5__
Ga0264413_111781	Fibrobacteres	1	GT4_____	2.4.1.x_____
Ga0264413_111906	Fibrobacteres	1	GH5_52
Ga0264413_111997	Fibrobacteres	1	GH51_CBM11_CBM11_CBM11	3.2.1.4
Ga0264413_111998	Fibrobacteres	1	CBM11_CBM11_GH51	3.2.1.4
Ga0264413_112006	Fibrobacteres	1	GH23____________________
Ga0264413_112007	Fibrobacteres	1	CBM50_
Ga0264413_112019	Fibrobacteres	1	CBM52_
Ga0264413_112031	Fibrobacteres	1	GT51______
Ga0264413_112035	Fibrobacteres	1	GH23_
Ga0264413_112047	Fibrobacteres	1	GT4_______
Ga0264413_112063	Fibrobacteres	1	CBM52
Ga0264413_112195	Fibrobacteres	1	GT2__
Ga0264413_112239	Fibrobacteres	1	GT2_GT2__	2.4.1.x__
Ga0264413_112240	Fibrobacteres	1	GT2_GT2___	2.4.1.x___
Ga0264413_112283	Fibrobacteres	1	GT2____	2.4.1.69____
Ga0264413_112297	Fibrobacteres	1	GH5
Ga0264413_112388	Fibrobacteres	1	GH5_37
Ga0264413_112389	Fibrobacteres	1	GH5_46__
Ga0264413_112394	Fibrobacteres	1	GH57_
Ga0264413_112533	Fibrobacteres	1	PL9
Ga0264413_112636	Fibrobacteres	1	GT39_______
Ga0264413_112710	Fibrobacteres	1	GT28_________
Ga0264413_112761	Fibrobacteres	1	GT28__
Ga0264413_112779	Fibrobacteres	1	GH8
Ga0264413_112781	Fibrobacteres	1	GH23__
Ga0264413_112783	Fibrobacteres	1	CBM38__
Ga0264413_112844	Fibrobacteres	1	GT28__	2.4.1.46__
Ga0264413_112845	Fibrobacteres	1	GT28
Ga0264413_112846	Fibrobacteres	1	GT28___
Ga0264413_112871	Fibrobacteres	1	CE11_
Ga0264413_112872	Fibrobacteres	1	CE11
Ga0264413_112873	Fibrobacteres	1	CE11
Ga0264413_112891	Fibrobacteres	1	CBM50_CBM50_CBM50_GH23_
Ga0264413_112913	Fibrobacteres	1	GH43_10_
Ga0264413_113020	Fibrobacteres	1	GH3__	3.2.1.21__
Ga0264413_113045	Fibrobacteres	1	GT4
Ga0264413_113046	Fibrobacteres	1	GT4__
Ga0264413_113077	Fibrobacteres	1	GT51_
Ga0264413_113142	Fibrobacteres	1	GT4
Ga0264413_113203	Fibrobacteres	1	CBM51______
Ga0264413_113363	Fibrobacteres	1	GH18_
Ga0264413_113368	Fibrobacteres	1	GT2_______
Ga0264413_113413	Fibrobacteres	1	GH5	3.2.1.4
Ga0264413_113469	Fibrobacteres	1	CBM51_GT83__
Ga0264413_113546	Fibrobacteres	1	GT39
Ga0264413_113547	Fibrobacteres	1	CBM51_
Ga0264413_113549	Fibrobacteres	1	CBM51___
Ga0264413_113594	Fibrobacteres	1	GH5________
Ga0264413_113611	Fibrobacteres	1	GT2	2.4.1.x
Ga0264413_113620	Fibrobacteres	1	GH53	3.2.1.89
Ga0264413_113681	Fibrobacteres	1	GT27__
Ga0264413_113760	Fibrobacteres	1	GT2__________
Ga0264413_113824	Fibrobacteres	1	CE10
Ga0264413_113953	Fibrobacteres	1	GH9___	3.2.1.4___
Ga0264413_114006	Fibrobacteres	1	GT5___
Ga0264413_114032	Fibrobacteres	1	GH8_	3.2.1.4_
Ga0264413_114073	Fibrobacteres	1	GT39___
Ga0264413_114074	Fibrobacteres	1	GH116___
Ga0264413_114091	Fibrobacteres	1	CE11___
Ga0264413_114107	Fibrobacteres	1	GT4____
Ga0264413_114109	Fibrobacteres	1	PL11	4.2.2.x
Ga0264413_114125	Fibrobacteres	1	CBM4_
Ga0264413_114126	Fibrobacteres	1	CBM4_____
Ga0264413_114152	Fibrobacteres	1	GH45__	3.2.1.4__
Ga0264413_114162	Fibrobacteres	1	GH94	2.4.1.49
Ga0264413_114234	Fibrobacteres	1	CBM51__
Ga0264413_114289	Fibrobacteres	1	CBM50______________________________________________
Ga0264413_114377	Fibrobacteres	1	GH23__
Ga0264413_114402	Fibrobacteres	1	GH45__	3.2.1.4__
Ga0264413_114417	Fibrobacteres	1	GH3	3.2.1.21
Ga0264413_114470	Fibrobacteres	1	GH3	3.2.1.21
Ga0264413_114496	Fibrobacteres	1	GT8_
Ga0264413_114583	Fibrobacteres	1	GH5_2	3.2.1.4
Ga0264413_114686	Fibrobacteres	1	CE1
Ga0264413_114687	Fibrobacteres	1	CE1
Ga0264413_114743	Fibrobacteres	1	GH13_40___
Ga0264413_114774	Fibrobacteres	1	GT2_________________	2.4.1.x_________________
Ga0264413_114779	Fibrobacteres	1	GT9__
Ga0264413_114826	Fibrobacteres	1	CBM52_CBM52_
Ga0264413_114870	Fibrobacteres	1	GT51____	2.4.1.129____
Ga0264413_114876	Fibrobacteres	1	GT51	2.4.1.129
Ga0264413_114878	Fibrobacteres	1	GT51	2.4.1.129
Ga0264413_115025	Fibrobacteres	1	GT27
Ga0264413_115094	Fibrobacteres	1	GT2	2.4.1.x
Ga0264413_115157	Fibrobacteres	1	CBM32_
Ga0264413_115161	Fibrobacteres	1	CE4
Ga0264413_115261	Fibrobacteres	1	GT5
Ga0264413_115262	Fibrobacteres	1	GT5___
Ga0264413_115270	Fibrobacteres	1	GH18__
Ga0264413_115288	Fibrobacteres	1	CBM52_
Ga0264413_115299	Fibrobacteres	1	GT4________
Ga0264413_115300	Fibrobacteres	1	GT4___
Ga0264413_115301	Fibrobacteres	1	GT4__
Ga0264413_115311	Fibrobacteres	1	GH94__	2.4.1.49__
Ga0264413_115399	Fibrobacteres	1	GT51
Ga0264413_115400	Fibrobacteres	1	GT51
Ga0264413_115401	Fibrobacteres	1	GT51	2.4.1.129
Ga0264413_115403	Fibrobacteres	1	GT51_	2.4.1.129_
Ga0264413_115489	Fibrobacteres	1	GT51	2.4.1.129
Ga0264413_115490	Fibrobacteres	1	GT51	2.4.1.129
Ga0264413_115544	Fibrobacteres	1	GT92_____
Ga0264413_115611	Fibrobacteres	1	CE6	3.1.1.72
Ga0264413_115617	Fibrobacteres	1	GT5____________
Ga0264413_115618	Fibrobacteres	1	GH9_	3.2.1.4_
Ga0264413_115640	Fibrobacteres	1	CBM48___
Ga0264413_115736	Fibrobacteres	1	GT4_
Ga0264413_115865	Fibrobacteres	1	GT4_____	2.4.1.x_____
Ga0264413_115876	Fibrobacteres	1	GH94_	2.4.1.49_
Ga0264413_116012	Fibrobacteres	1	CBM35_GH45__	3.2.1.4__
Ga0264413_116076	Fibrobacteres	1	GH9_
Ga0264413_116090	Fibrobacteres	1	GT51_
Ga0264413_116091	Fibrobacteres	1	GT51___
Ga0264413_116121	Fibrobacteres	1	GT4_	2.4.1.x_
Ga0264413_116200	Fibrobacteres	1	GT45____
Ga0264413_116231	Fibrobacteres	1	CE11_
Ga0264413_116233	Fibrobacteres	1	GT4_
Ga0264413_116320	Fibrobacteres	1	GH94____	2.4.1.49____
Ga0264413_116347	Fibrobacteres	1	GT51	2.4.1.129
Ga0264413_116421	Fibrobacteres	1	GT35_	2.4.1.1_
Ga0264413_116431	Fibrobacteres	1	CBM50_CBM50_GH23_CBM50_
Ga0264413_116468	Fibrobacteres	1	GH13_9_CBM48	2.4.1.18
Ga0264413_116488	Fibrobacteres	1	GH11_CBM4______	3.2.1.8______
Ga0264413_116495	Fibrobacteres	1	GT2___	2.4.1.12___
Ga0264413_116527	Fibrobacteres	1	CE1_
Ga0264413_116543	Fibrobacteres	1	GT2_____
Ga0264413_116653	Fibrobacteres	1	GT51
Ga0264413_116662	Fibrobacteres	1	GH8
Ga0264413_116720	Fibrobacteres	1	GH116
Ga0264413_116721	Fibrobacteres	1	GH116_
Ga0264413_116722	Fibrobacteres	1	GH116
Ga0264413_116723	Fibrobacteres	1	GH116
Ga0264413_116733	Fibrobacteres	1	GH45_	3.2.1.4_
Ga0264413_116801	Fibrobacteres	1	GT2_
Ga0264413_116901	Fibrobacteres	1	GT39
Ga0264413_116954	Fibrobacteres	1	CBM30_GH9______	3.2.1.4______
Ga0264413_117087	Fibrobacteres	1	GT2
Ga0264413_117088	Fibrobacteres	1	GT2_
Ga0264413_117207	Fibrobacteres	1	GH39
Ga0264413_117280	Fibrobacteres	1	GT51_
Ga0264413_117376	Fibrobacteres	1	GT83_
Ga0264413_117417	Fibrobacteres	1	CE10_
Ga0264413_117432	Fibrobacteres	1	GH18
Ga0264413_117612	Fibrobacteres	1	GT4
Ga0264413_117658	Fibrobacteres	1	GH5_52_
Ga0264413_117665	Fibrobacteres	1	GH45___	3.2.1.4___
Ga0264413_117763	Fibrobacteres	1	GT4
Ga0264413_117790	Fibrobacteres	1	GH28_______
Ga0264413_117861	Fibrobacteres	1	GH57
Ga0264413_117901	Fibrobacteres	1	GT11_
Ga0264413_117934	Fibrobacteres	1	CE11____________
Ga0264413_117965	Fibrobacteres	1	GT4___
Ga0264413_118005	Fibrobacteres	1	GT2__	2.4.1.x__
Ga0264413_118058	Fibrobacteres	1	GT2_____
Ga0264413_118170	Fibrobacteres	1	GH8	3.2.1.4
Ga0264413_118189	Fibrobacteres	1	GT2___	2.4.1.x___
Ga0264413_118191	Fibrobacteres	1	GH8	3.2.1.4
Ga0264413_118234	Fibrobacteres	1	CE4___
Ga0264413_118247	Fibrobacteres	1	CBM6_CBM6
Ga0264413_118283	Fibrobacteres	1	GH116__
Ga0264413_118320	Fibrobacteres	1	GT2_
Ga0264413_118336	Fibrobacteres	1	GH9
Ga0264413_118338	Fibrobacteres	1	GH9_
Ga0264413_118339	Fibrobacteres	1	GH9
Ga0264413_118376	Fibrobacteres	1	CE6_	3.1.1.72_
Ga0264413_118510	Fibrobacteres	1	GH45_
Ga0264413_118638	Fibrobacteres	1	GT4__	2.4.1.x__
Ga0264413_118739	Fibrobacteres	1	CE11_
Ga0264413_118785	Fibrobacteres	1	GT4__
Ga0264413_118810	Fibrobacteres	1	CBM48___
Ga0264413_118866	Fibrobacteres	1	GT2_
Ga0264413_118867	Fibrobacteres	1	GT2_
Ga0264413_118984	Fibrobacteres	1	GT2____	2.4.1.x____
Ga0264413_118999	Fibrobacteres	1	CBM11_CBM11_GH51_____	3.2.1.4_____
Ga0264413_119077	Fibrobacteres	1	GT2_____	2.4.1.12_____
Ga0264413_119078	Fibrobacteres	1	GT2__	2.4.1.12__
Ga0264413_119173	Fibrobacteres	1	PL22___
Ga0264413_119180	Fibrobacteres	1	GT2_	2.4.1.12_
Ga0264413_119241	Fibrobacteres	1	GT2
Ga0264413_119242	Fibrobacteres	1	GT2___
Ga0264413_119273	Fibrobacteres	1	GT2_
Ga0264413_119274	Fibrobacteres	1	GT2_
Ga0264413_119281	Fibrobacteres	1	CBM50________
Ga0264413_119288	Fibrobacteres	1	GH94__	2.4.1.49__
Ga0264413_119317	Fibrobacteres	1	GH74_GH74	3.2.1.151
Ga0264413_119318	Fibrobacteres	1	GH74_GH74
Ga0264413_119361	Fibrobacteres	1	GH74_GH74	3.2.1.151
Ga0264413_119491	Fibrobacteres	1	CBM52
Ga0264413_119581	Fibrobacteres	1	AA6
Ga0264413_119644	Fibrobacteres	1	GT19_
Ga0264413_119672	Fibrobacteres	1	CBM6_GH43	3.2.1.55
Ga0264413_119763	Fibrobacteres	1	AA6______
Ga0264413_119819	Fibrobacteres	1	PL9_1________
Ga0264413_119825	Fibrobacteres	1	GT2___
Ga0264413_119846	Fibrobacteres	1	GT9_____
Ga0264413_119873	Fibrobacteres	1	CE10_
Ga0264413_119887	Fibrobacteres	1	GH45_
Ga0264413_119933	Fibrobacteres	1	GT73___________
Ga0264413_119938	Fibrobacteres	1	CBM22_
Ga0264413_119942	Fibrobacteres	1	GT51_	2.4.1.129_
Ga0264413_119945	Fibrobacteres	1	CE1___
Ga0264413_119993	Fibrobacteres	1	CBM11_____
Ga0264413_120024	Fibrobacteres	1	CE11
Ga0264413_120081	Fibrobacteres	1	CE3___
Ga0264413_120088	Fibrobacteres	1	GT32__
Ga0264413_120122	Fibrobacteres	1	GH53	3.2.1.89
Ga0264413_120159	Fibrobacteres	1	GH43_29_CBM6	3.2.1.37
Ga0264413_120193	Fibrobacteres	1	GH43_29_CBM6_	3.2.1.37_
Ga0264413_120200	Fibrobacteres	1	GT2________
Ga0264413_120350	Fibrobacteres	1	GT27__
Ga0264413_120371	Fibrobacteres	1	GT11__	2.4.1.69__
Ga0264413_120684	Fibrobacteres	1	CBM48____
Ga0264413_120736	Fibrobacteres	1	CBM4___
Ga0264413_120758	Fibrobacteres	1	CBM4__
Ga0264413_120782	Fibrobacteres	1	GT32__
Ga0264413_120949	Fibrobacteres	1	GT2_
Ga0264413_121029	Fibrobacteres	1	GH23
Ga0264413_121193	Fibrobacteres	1	GH116_
Ga0264413_121291	Fibrobacteres	1	CBM30__	3.2.1.4__
Ga0264413_121337	Fibrobacteres	1	GH23
Ga0264413_121354	Fibrobacteres	1	GH13_3___	2.4.99.16___
Ga0264413_121367	Fibrobacteres	1	GT2__
Ga0264413_121390	Fibrobacteres	1	GH13_8_	2.4.1.18_
Ga0264413_121648	Fibrobacteres	1	AA6__
Ga0264413_121696	Fibrobacteres	1	GT32____	2.4.1.x____
Ga0264413_121749	Fibrobacteres	1	GH45_
Ga0264413_121805	Fibrobacteres	1	GH94_	2.4.1.49_
Ga0264413_121859	Fibrobacteres	1	GT4__
Ga0264413_121873	Fibrobacteres	1	GH45_	3.2.1.4_
Ga0264413_121953	Fibrobacteres	1	GT4
Ga0264413_122034	Fibrobacteres	1	GH45_______
Ga0264413_122069	Fibrobacteres	1	PL11_____	4.2.2.x_____
Ga0264413_122191	Fibrobacteres	1	GH57
Ga0264413_122192	Fibrobacteres	1	GH57
Ga0264413_122220	Fibrobacteres	1	CBM11_
Ga0264413_122271	Fibrobacteres	1	CBM51
Ga0264413_122272	Fibrobacteres	1	CBM51
Ga0264413_122440	Fibrobacteres	1	GT8__
Ga0264413_122533	Fibrobacteres	1	GT21____
Ga0264413_122608	Fibrobacteres	1	CE3__
Ga0264413_122669	Fibrobacteres	1	CE11
Ga0264413_122699	Fibrobacteres	1	GH23_
Ga0264413_122770	Fibrobacteres	1	GT51_	2.4.1.129_
Ga0264413_122779	Fibrobacteres	1	GH13_3__	2.4.99.16__
Ga0264413_122793	Fibrobacteres	1	GH13_3	2.4.99.16
Ga0264413_122821	Fibrobacteres	1	GH45_
Ga0264413_122825	Fibrobacteres	1	GT2______
Ga0264413_122842	Fibrobacteres	1	GT35
Ga0264413_122981	Fibrobacteres	1	GH9_	3.2.1.4_
Ga0264413_122993	Fibrobacteres	1	GT2__
Ga0264413_122999	Fibrobacteres	1	GT2_
Ga0264413_123057	Fibrobacteres	1	CBM23_GH8	3.2.1.4
Ga0264413_123059	Fibrobacteres	1	GH8	3.2.1.4
Ga0264413_123114	Fibrobacteres	1	CE6__	3.1.1.72__
Ga0264413_123155	Fibrobacteres	1	CBM54__
Ga0264413_123404	Fibrobacteres	1	GT51
Ga0264413_123465	Fibrobacteres	1	GH5_37_
Ga0264413_123540	Fibrobacteres	1	AA6
Ga0264413_123553	Fibrobacteres	1	GT2_	2.4.1.x_
Ga0264413_123648	Fibrobacteres	1	GT19_
Ga0264413_123666	Fibrobacteres	1	GT4_
Ga0264413_123724	Fibrobacteres	1	CE14__
Ga0264413_123847	Fibrobacteres	1	GT2_
Ga0264413_124033	Fibrobacteres	1	GT4_
Ga0264413_124052	Fibrobacteres	1	GH45	3.2.1.4
Ga0264413_124098	Fibrobacteres	1	GH106__
Ga0264413_124119	Fibrobacteres	1	CBM50_CBM50_GH23_CBM50_
Ga0264413_124187	Fibrobacteres	1	GT83
Ga0264413_124189	Fibrobacteres	1	CBM48____
Ga0264413_124214	Fibrobacteres	1	GT2	2.4.1.12
Ga0264413_124355	Fibrobacteres	1	GT2_____
Ga0264413_124370	Fibrobacteres	1	GT5
Ga0264413_124387	Fibrobacteres	1	GH9_	3.2.1.4_
Ga0264413_124388	Fibrobacteres	1	GH9	3.2.1.4
Ga0264413_124417	Fibrobacteres	1	GH13_20	3.2.1.x
Ga0264413_124637	Fibrobacteres	1	CE10
Ga0264413_124741	Fibrobacteres	1	GT2__________
Ga0264413_124760	Fibrobacteres	1	GT32
Ga0264413_124809	Fibrobacteres	1	CBM48_CBM48	2.4.1.18
Ga0264413_124869	Fibrobacteres	1	GH23_
Ga0264413_124879	Fibrobacteres	1	CE3_
Ga0264413_124919	Fibrobacteres	1	GT35__	2.4.1.1__
Ga0264413_124924	Fibrobacteres	1	AA6
Ga0264413_125037	Fibrobacteres	1	GH23__
Ga0264413_125225	Fibrobacteres	1	GT2_
Ga0264413_125261	Fibrobacteres	1	CBM9________
Ga0264413_125356	Fibrobacteres	1	GT2___
Ga0264413_125369	Fibrobacteres	1	GT5___________	2.4.1.21___________
Ga0264413_125453	Fibrobacteres	1	CBM11_CBM11_CBM11
Ga0264413_125583	Fibrobacteres	1	CBM51
Ga0264413_125639	Fibrobacteres	1	GT2_GT2	2.4.1.x
Ga0264413_125654	Fibrobacteres	1	AA6
Ga0264413_125660	Fibrobacteres	1	GH43_1_CBM6
Ga0264413_125670	Fibrobacteres	1	GT2
Ga0264413_125751	Fibrobacteres	1	CBM51
Ga0264413_125873	Fibrobacteres	1	GH57_______
Ga0264413_125875	Fibrobacteres	1	GT2___________
Ga0264413_125963	Fibrobacteres	1	GT4
Ga0264413_126256	Fibrobacteres	1	CE1
Ga0264413_126294	Fibrobacteres	1	GT2______
Ga0264413_126328	Fibrobacteres	1	GT29
Ga0264413_126331	Fibrobacteres	1	GH84_	3.2.1.169_
Ga0264413_126343	Fibrobacteres	1	GH57_____	3.2.1.1_____
Ga0264413_126578	Fibrobacteres	1	GH5__
Ga0264413_126629	Fibrobacteres	1	GT51
Ga0264413_126692	Fibrobacteres	1	GH57	3.2.1.1
Ga0264413_126835	Fibrobacteres	1	GH9	3.2.1.4
Ga0264413_126836	Fibrobacteres	1	GH9___	3.2.1.4___
Ga0264413_126883	Fibrobacteres	1	GH18_
Ga0264413_126992	Fibrobacteres	1	GH45_	3.2.1.4_
Ga0264413_127009	Fibrobacteres	1	GH5___	3.2.1.4___
Ga0264413_127067	Fibrobacteres	1	GH5_2	3.2.1.4
Ga0264413_127190	Fibrobacteres	1	GT35______	2.4.1.1______
Ga0264413_127226	Fibrobacteres	1	CE4_
Ga0264413_127409	Fibrobacteres	1	GH57
Ga0264413_127497	Fibrobacteres	1	GT2	2.4.1.x
Ga0264413_127549	Fibrobacteres	1	CBM32_
Ga0264413_127660	Fibrobacteres	1	GH5_4	3.2.1.4
Ga0264413_127678	Fibrobacteres	1	GT2__	2.4.1.12__
Ga0264413_127709	Fibrobacteres	1	GH19_____
Ga0264413_127710	Fibrobacteres	1	GH8	3.2.1.4
Ga0264413_127813	Fibrobacteres	1	CBM52___
Ga0264413_127965	Fibrobacteres	1	GH74	3.2.1.151
Ga0264413_127988	Fibrobacteres	1	GT19
Ga0264413_127990	Fibrobacteres	1	AA6__
Ga0264413_128124	Fibrobacteres	1	GH39
Ga0264413_128267	Fibrobacteres	1	GT2
Ga0264413_128297	Fibrobacteres	1	CBM5_______________
Ga0264413_128317	Fibrobacteres	1	GH1	3.2.1.21
Ga0264413_128342	Fibrobacteres	1	CBM11_CBM11_	3.2.1.4_
Ga0264413_128343	Fibrobacteres	1	CBM11_CBM11	3.2.1.4
Ga0264413_128369	Fibrobacteres	1	GT2_	2.4.1.x_
Ga0264413_128453	Fibrobacteres	1	GT2__
Ga0264413_128519	Fibrobacteres	1	GH9_
Ga0264413_128539	Fibrobacteres	1	GT4_
Ga0264413_128590	Fibrobacteres	1	GT4
Ga0264413_128591	Fibrobacteres	1	GT4
Ga0264413_128675	Fibrobacteres	1	CE1_
Ga0264413_128896	Fibrobacteres	1	GH5_	3.2.1.4_
Ga0264413_128897	Fibrobacteres	1	GH5_	3.2.1.4_
Ga0264413_128912	Fibrobacteres	1	GT51
Ga0264413_129041	Fibrobacteres	1	GH5_4	3.2.1.4
Ga0264413_129055	Fibrobacteres	1	CBM37_CBM37__
Ga0264413_129264	Fibrobacteres	1	GH57	3.2.1.1
Ga0264413_129265	Fibrobacteres	1	GH57__	3.2.1.1__
Ga0264413_129324	Fibrobacteres	1	GH8_
Ga0264413_129339	Fibrobacteres	1	GH57____
Ga0264413_129439	Fibrobacteres	1	GH8	3.2.1.4
Ga0264413_129510	Fibrobacteres	1	GT2___
Ga0264413_129548	Fibrobacteres	1	GT28_
Ga0264413_129555	Fibrobacteres	1	GH57
Ga0264413_129574	Fibrobacteres	1	GT27__
Ga0264413_129660	Fibrobacteres	1	GH77_____	2.4.1.25_____
Ga0264413_129675	Fibrobacteres	1	GT2_____
Ga0264413_129677	Fibrobacteres	1	CBM37_______________
Ga0264413_129684	Fibrobacteres	1	GH77__	2.4.1.25__
Ga0264413_129790	Fibrobacteres	1	GH109__
Ga0264413_129832	Fibrobacteres	1	GT2_GT2____
Ga0264413_130079	Fibrobacteres	1	GT4__
Ga0264413_130169	Fibrobacteres	1	GH3_	3.2.1.21_
Ga0264413_130274	Fibrobacteres	1	GH45
Ga0264413_130325	Fibrobacteres	1	GT51
Ga0264413_130387	Fibrobacteres	1	GT21_____
Ga0264413_130445	Fibrobacteres	1	CBM48_GH13_9	2.4.1.18
Ga0264413_130502	Fibrobacteres	1	CE4_
Ga0264413_130504	Fibrobacteres	1	GT2_
Ga0264413_130734	Fibrobacteres	1	GT2_
Ga0264413_130882	Fibrobacteres	1	GT2	2.4.1.x
Ga0264413_131169	Fibrobacteres	1	GT5__
Ga0264413_131409	Fibrobacteres	1	GH23___
Ga0264413_131451	Fibrobacteres	1	GH23___
Ga0264413_131452	Fibrobacteres	1	GH23_
Ga0264413_131674	Fibrobacteres	1	GH57__	3.2.1.1__
Ga0264413_131691	Fibrobacteres	1	GH43_4_	3.2.1.99_
Ga0264413_131756	Fibrobacteres	1	GT2_	2.4.1.x_
Ga0264413_131757	Fibrobacteres	1	GH23
Ga0264413_131822	Fibrobacteres	1	GT2___
Ga0264413_131865	Fibrobacteres	1	GT2_	2.4.1.x_
Ga0264413_132003	Fibrobacteres	1	CBM4_
Ga0264413_132138	Fibrobacteres	1	GH23__
Ga0264413_132165	Fibrobacteres	1	CE11__
Ga0264413_132187	Fibrobacteres	1	CE1______
Ga0264413_132527	Fibrobacteres	1	CBM52
Ga0264413_132583	Fibrobacteres	1	GH23
Ga0264413_132723	Fibrobacteres	1	GH23______
Ga0264413_132853	Fibrobacteres	1	GH94_	2.4.1.49_
Ga0264413_132908	Fibrobacteres	1	GT51___	2.4.1.129___
Ga0264413_132973	Fibrobacteres	1	CBM51
Ga0264413_133092	Fibrobacteres	1	GH106___
Ga0264413_133112	Fibrobacteres	1	GH52_______	3.2.1.37_______
Ga0264413_133129	Fibrobacteres	1	GT5_
Ga0264413_133187	Fibrobacteres	1	CBM9_
Ga0264413_133235	Fibrobacteres	1	GT32
Ga0264413_133236	Fibrobacteres	1	GH5_CBM6
Ga0264413_133295	Fibrobacteres	1	CBM23_GH5_10___
Ga0264413_133590	Fibrobacteres	1	GH39
Ga0264413_133740	Fibrobacteres	1	GT2_
Ga0264413_133809	Fibrobacteres	1	GH9__	3.2.1.4__
Ga0264413_133999	Fibrobacteres	1	GT2	2.4.1.x
Ga0264413_134205	Fibrobacteres	1	GT31___
Ga0264413_134240	Fibrobacteres	1	CBM27____
Ga0264413_134320	Fibrobacteres	1	GT28_____________________
Ga0264413_134363	Fibrobacteres	1	GT2_
Ga0264413_134400	Fibrobacteres	1	GT4_	2.4.1.x_
Ga0264413_134521	Fibrobacteres	1	GT4_
Ga0264413_134756	Fibrobacteres	1	GT8__
Ga0264413_134858	Fibrobacteres	1	GH18__
Ga0264413_134996	Fibrobacteres	1	GT4
Ga0264413_135017	Fibrobacteres	1	GH5_4	3.2.1.4
Ga0264413_135035	Fibrobacteres	1	GH23____________
Ga0264413_135234	Fibrobacteres	1	GT4
Ga0264413_135390	Fibrobacteres	1	GH5_2	3.2.1.4
Ga0264413_135608	Fibrobacteres	1	GT2
Ga0264413_135665	Fibrobacteres	1	GT4_
Ga0264413_135954	Fibrobacteres	1	GH77______	2.4.1.25______
Ga0264413_135992	Fibrobacteres	1	GH3_
Ga0264413_136237	Fibrobacteres	1	GH94_____
Ga0264413_136428	Fibrobacteres	1	GT4__
Ga0264413_136522	Fibrobacteres	1	GT32_
Ga0264413_136537	Fibrobacteres	1	GT2_	2.4.1.x_
Ga0264413_136540	Fibrobacteres	1	GH23___
Ga0264413_136574	Fibrobacteres	1	GT2
Ga0264413_136576	Fibrobacteres	1	GT104______
Ga0264413_136733	Fibrobacteres	1	GT2__	2.4.1.x__
Ga0264413_136973	Fibrobacteres	1	GH2_______
Ga0264413_136988	Fibrobacteres	1	GT13_
Ga0264413_137181	Fibrobacteres	1	CBM52_CBM14_
Ga0264413_137190	Fibrobacteres	1	CE3_
Ga0264413_137309	Fibrobacteres	1	GH18___	3.2.1.14___
Ga0264413_137310	Fibrobacteres	1	GH18_	3.2.1.14_
Ga0264413_137311	Fibrobacteres	1	GH18_
Ga0264413_137374	Fibrobacteres	1	GH98	3.2.1.102
Ga0264413_137375	Fibrobacteres	1	CBM35_GH98	3.2.1.102
Ga0264413_137426	Fibrobacteres	1	CBM52_
Ga0264413_137539	Fibrobacteres	1	GT9
Ga0264413_137693	Fibrobacteres	1	GT2______
Ga0264413_137820	Fibrobacteres	1	CBM4_GH10_	3.2.1.8_
Ga0264413_137964	Fibrobacteres	1	GH23__________
Ga0264413_138026	Fibrobacteres	1	GH5__	3.2.1.4__
Ga0264413_138617	Fibrobacteres	1	CBM12___
Ga0264413_138657	Fibrobacteres	1	GT8_____
Ga0264413_138848	Fibrobacteres	1	CE4__
Ga0264413_138917	Fibrobacteres	1	GT104
Ga0264413_139077	Fibrobacteres	1	GH5_4__	3.2.1.4__
Ga0264413_139081	Fibrobacteres	1	GH18______	3.2.1.14______
Ga0264413_139146	Fibrobacteres	1	GT2__
Ga0264413_139252	Fibrobacteres	1	GT35__
Ga0264413_139475	Fibrobacteres	1	GH23_
Ga0264413_139597	Fibrobacteres	1	GT4_
Ga0264413_139775	Fibrobacteres	1	GT83_
Ga0264413_139920	Fibrobacteres	1	CBM30_GH9_____	3.2.1.4_____
Ga0264413_139921	Fibrobacteres	1	GT27__
Ga0264413_139937	Fibrobacteres	1	CBM55_CBM55_
Ga0264413_139938	Fibrobacteres	1	CBM55_CBM55_
Ga0264413_139955	Fibrobacteres	1	GH5_2	3.2.1.4
Ga0264413_139975	Fibrobacteres	1	CBM51_GT83__
Ga0264413_140078	Fibrobacteres	1	GH9_CBM30_	3.2.1.4_
Ga0264413_140223	Fibrobacteres	1	GH18
Ga0264413_140250	Fibrobacteres	1	CBM5
Ga0264413_140380	Fibrobacteres	1	GH8__
Ga0264413_140449	Fibrobacteres	1	CBM52
Ga0264413_140828	Fibrobacteres	1	GH5_2
Ga0264413_140859	Fibrobacteres	1	PL22_
Ga0264413_140862	Fibrobacteres	1	CE2
Ga0264413_140891	Fibrobacteres	1	GH94	2.4.1.20
Ga0264413_141216	Fibrobacteres	1	GT28__
Ga0264413_141418	Fibrobacteres	1	GT4	2.4.1.13
Ga0264413_141452	Fibrobacteres	1	CE6	3.1.1.72
Ga0264413_141573	Fibrobacteres	1	CBM50______
Ga0264413_141818	Fibrobacteres	1	GH94_
Ga0264413_142339	Fibrobacteres	1	GT21____
Ga0264413_142487	Fibrobacteres	1	GT2_
Ga0264413_142585	Fibrobacteres	1	CE4_
Ga0264413_142630	Fibrobacteres	1	GH5_10
Ga0264413_143288	Fibrobacteres	1	GT5__	2.4.1.21__
Ga0264413_143535	Fibrobacteres	1	GT2__	2.4.1.12__
Ga0264413_143647	Fibrobacteres	1	GT8_
Ga0264413_143680	Fibrobacteres	1	AA6_
Ga0264413_143685	Fibrobacteres	1	GT2
Ga0264413_143775	Fibrobacteres	1	CE3_CBM50
Ga0264413_143944	Fibrobacteres	1	GT2
Ga0264413_143978	Fibrobacteres	1	GH2
Ga0264413_144068	Fibrobacteres	1	GT4_
Ga0264413_144228	Fibrobacteres	1	CBM4_
Ga0264413_144395	Fibrobacteres	1	GT2_
Ga0264413_144954	Fibrobacteres	1	GT35_	2.4.1.1_
Ga0264413_144998	Fibrobacteres	1	GT2	2.4.1.x
Ga0264413_145005	Fibrobacteres	1	GT8_
Ga0264413_145267	Fibrobacteres	1	GH74_
Ga0264413_145367	Fibrobacteres	1	GH99__
Ga0264413_145849	Fibrobacteres	1	GH9_	3.2.1.4_
Ga0264413_145861	Fibrobacteres	1	GH5__
Ga0264413_145924	Fibrobacteres	1	GT2
Ga0264413_145946	Fibrobacteres	1	GT2________
Ga0264413_145992	Fibrobacteres	1	GH94
Ga0264413_146024	Fibrobacteres	1	GH16
Ga0264413_146197	Fibrobacteres	1	GT4
Ga0264413_146336	Fibrobacteres	1	CE4
Ga0264413_146494	Fibrobacteres	1	GH10_CBM4	3.2.1.8
Ga0264413_146707	Fibrobacteres	1	GT2_
Ga0264413_146737	Fibrobacteres	1	GH13_8_	2.4.1.18_
Ga0264413_146760	Fibrobacteres	1	GH109_
Ga0264413_146926	Fibrobacteres	1	GT92_
Ga0264413_146970	Fibrobacteres	1	GT94
Ga0264413_147345	Fibrobacteres	1	CBM51__
Ga0264413_147756	Fibrobacteres	1	GT2_	2.4.1.69_
Ga0264413_148711	Fibrobacteres	1	GT2	2.4.1.x
Ga0264413_149158	Fibrobacteres	1	CE3__
Ga0264413_149165	Fibrobacteres	1	GT2
Ga0264413_149168	Fibrobacteres	1	CBM52___
Ga0264413_149767	Fibrobacteres	1	GT2	2.4.1.69
Ga0264413_150190	Fibrobacteres	1	GH9
Ga0264413_150486	Fibrobacteres	1	CE4
Ga0264413_150798	Fibrobacteres	1	GT25_
Ga0264413_150905	Fibrobacteres	1	GT4
Ga0264413_151581	Fibrobacteres	1	GT104
Ga0264413_151741	Fibrobacteres	1	CBM5_
Ga0264413_151782	Fibrobacteres	1	GT32_
Ga0264413_152836	Fibrobacteres	1	CE3_
Ga0264413_153203	Fibrobacteres	1	CBM4_GH10	3.2.1.8
Ga0264413_153465	Fibrobacteres	1	GH57	3.2.1.1
Ga0264413_153687	Fibrobacteres	1	GT4
Ga0264413_153729	Fibrobacteres	1	CBM5__
Ga0264413_153889	Fibrobacteres	1	GT41
Ga0264413_154194	Fibrobacteres	1	GT81_	2.4.1.12_
Ga0264413_154508	Fibrobacteres	1	CBM50_
Ga0264413_154821	Fibrobacteres	1	GH5_2	3.2.1.4
Ga0264413_154822	Fibrobacteres	1	GH8_
Ga0264413_155474	Fibrobacteres	1	PL14_3_	4.2.2.3_
Ga0264413_155776	Fibrobacteres	1	GT32
Ga0264413_156237	Fibrobacteres	1	GT2__
Ga0264413_156326	Fibrobacteres	1	GT4
Ga0264413_156430	Fibrobacteres	1	GT8_
Ga0264413_156578	Fibrobacteres	1	GT2___
Ga0264413_156590	Fibrobacteres	1	PL11_	4.2.2.x_
Ga0264413_156817	Fibrobacteres	1	GT2_	2.4.1.41_
Ga0264413_157497	Fibrobacteres	1	GH109_
Ga0264413_157701	Fibrobacteres	1	GT51_
Ga0264413_158354	Fibrobacteres	1	GT2
Ga0264413_158413	Fibrobacteres	1	GT4_
Ga0264413_159214	Fibrobacteres	1	GT2	2.4.1.12
Ga0264413_159389	Fibrobacteres	1	AA3
Ga0264413_159454	Fibrobacteres	1	GT8_
Ga0264413_159829	Fibrobacteres	1	CBM4__
Ga0264413_160283	Fibrobacteres	1	GT9
Ga0264413_161255	Fibrobacteres	1	GT32
Ga0264413_161387	Fibrobacteres	1	GT2__
Ga0264413_161989	Fibrobacteres	1	GT41	2.4.1.255
Ga0264413_162592	Fibrobacteres	1	GH9	3.2.1.4
Ga0264413_162777	Fibrobacteres	1	GT2
Ga0264413_164095	Fibrobacteres	1	GT2
Ga0264413_164307	Fibrobacteres	1	GT92
Ga0264413_137813	NB	2	GH26_CBM35	3.2.1.151_
Ga0264413_153036	NB	2	GH43_12_GH5	3.2.1.55_3.2.1.4
Ga0264413_122363	NB	1	GH1	3.2.1.21
Ga0264413_126485	NB	1	GH1__	3.2.1.21__
Ga0264413_134450	NB	1	CBM50_GH23_CBM50
Ga0264413_134834	NB	1	CBM48	3.2.1.141
Ga0264413_135500	NB	1	CE3
Ga0264413_138640	NB	1	GH3
Ga0264413_146740	NB	1	GT35	2.4.1.1
Ga0264413_147421	NB	1	GH43_37_CBM61	3.2.1.99
Ga0264413_147958	NB	1	GT2
Ga0264413_148766	NB	1	CE14
Ga0264413_149262	NB	1	GT4
Ga0264413_150799	NB	1	CBM56
Ga0264413_151711	NB	1	CBM50_CBM50_
Ga0264413_152620	NB	1	CBM9
Ga0264413_156518	NB	1	CBM50
Ga0264413_159081	NB	1	CE6
Ga0264413_163450	NB	1	GH97	3.2.1.22
Ga0264413_130957	Proteobacteria	11	GT4_GT6_GT11_GT2_GT4_GT2_____GT13_GT4_GT4____GT9__CE14	2.4.1.87_2.4.1.69_2.4.1.12__2.4.1.x_______2.4.1.x______
Ga0264413_132552	Proteobacteria	6	GT9_GT9_GT4_GT2_GT2_GT51	2.4.1.12_
Ga0264413_101447	Proteobacteria	6	GH23_________________GT51_______________________________________________________________GH103____CBM48_GH13_9_______________GH46__________GH102_________	2.4.1.18_________________________4.2.2.n1_________
Ga0264413_100450	Proteobacteria	5	GT14____GT8_____________________________________________________GT25_____________________________________________GT30________PL22_________
Ga0264413_100829	Proteobacteria	5	GT4_GT2________CE11_________GH13_11_CBM48_______________CE1__________________________GT19_____________________________________________________________________________________________________________________________________	3.2.1.1_________________________________________2.4.1.182_____________________________________________________________________________________________________________________________________
Ga0264413_105507	Proteobacteria	5	GT32________________________________________________GT35_________GT2______________GT101___________________________________________________GT2________________	2.4.1.1__________________________________________________________________________2.4.1.x________________
Ga0264413_105539	Proteobacteria	5	CBM50__GT2__GT83______________GT92_______CBM50_CBM50_CBM50_______________	2.4.1.12______________________________________
Ga0264413_103678	Proteobacteria	4	GT2_GT2_GT2_GT2____	2.4.1.x_2.4.1.x____
Ga0264413_118481	Proteobacteria	4	GT4_GT5_________________________GT4_GT92___	2.4.1.21_____________________________
Ga0264413_104364	Proteobacteria	4	AA6_GT2_____________GT51_________________________________________________GT92____________________________________________
Ga0264413_135721	Proteobacteria	3	GT2__CE4_GT83_	2.4.1.12____
Ga0264413_137728	Proteobacteria	3	GH57_GT5_GT4_GH133	3.2.1.1__
Ga0264413_141035	Proteobacteria	3	GT9_GT9___GT30_GT28____
Ga0264413_114062	Proteobacteria	3	GH13_11________GH13_11_CBM48	3.2.1.68________3.2.1.41_
Ga0264413_122765	Proteobacteria	3	AA3__CBM50_GH23_CBM50_CBM50___
Ga0264413_105540	Proteobacteria	2	GH24____________________________________GT28__
Ga0264413_105865	Proteobacteria	2	GH13_11_CBM48_GH13_11_CBM48_	3.2.1.1_3.2.1.41_
Ga0264413_110917	Proteobacteria	2	GT8_GT2___
Ga0264413_115258	Proteobacteria	2	GT92_______GH3_____
Ga0264413_123744	Proteobacteria	2	GT5_GT5_____	2.4.1.21_____
Ga0264413_125371	Proteobacteria	2	GT5_GT5_	2.4.1.21__
Ga0264413_129305	Proteobacteria	2	GT30___GH103___
Ga0264413_130030	Proteobacteria	2	GT5_GH57_	3.2.1.1_
Ga0264413_140559	Proteobacteria	2	CE1__GT51	2.4.1.129
Ga0264413_140567	Proteobacteria	2	GT4___GT4__	2.4.1.x_____
Ga0264413_140601	Proteobacteria	2	GT4_____GT2_
Ga0264413_146366	Proteobacteria	2	GH133_GT5_GT4___
Ga0264413_147568	Proteobacteria	2	GT2_GT2
Ga0264413_149029	Proteobacteria	2	GT9_CE14_
Ga0264413_149558	Proteobacteria	2	GT2__GT2
Ga0264413_150830	Proteobacteria	2	GH133_GT4
Ga0264413_154698	Proteobacteria	2	GT19___GT19	2.4.1.182
Ga0264413_158672	Proteobacteria	2	GT4__GT4
Ga0264413_161738	Proteobacteria	2	GT11_GT11_	2.4.1.69_2.4.1.69_
Ga0264413_102656	Proteobacteria	1	GT4_______________________________________
Ga0264413_103622	Proteobacteria	1	GT12
Ga0264413_103651	Proteobacteria	1	GT4_
Ga0264413_105729	Proteobacteria	1	GH13_11_CBM48	3.2.1.41
Ga0264413_106188	Proteobacteria	1	AA6_
Ga0264413_106503	Proteobacteria	1	GT2
Ga0264413_107138	Proteobacteria	1	CBM48_GH13_9__	2.4.1.18__
Ga0264413_110792	Proteobacteria	1	GT2____
Ga0264413_111557	Proteobacteria	1	GT12
Ga0264413_112425	Proteobacteria	1	GH24____
Ga0264413_112725	Proteobacteria	1	GH23
Ga0264413_113813	Proteobacteria	1	GT28_
Ga0264413_117809	Proteobacteria	1	GT4
Ga0264413_118494	Proteobacteria	1	GT42_____	2.4.99.4_____
Ga0264413_119149	Proteobacteria	1	CBM50_CBM50_CBM50_GH23_CBM50__
Ga0264413_119903	Proteobacteria	1	CBM50___
Ga0264413_120596	Proteobacteria	1	GT83___
Ga0264413_120715	Proteobacteria	1	GH94	2.4.1.x
Ga0264413_120749	Proteobacteria	1	CBM50
Ga0264413_121102	Proteobacteria	1	CBM48_
Ga0264413_121551	Proteobacteria	1	CBM50_
Ga0264413_121715	Proteobacteria	1	GH103__
Ga0264413_121716	Proteobacteria	1	CBM48	3.2.1.68
Ga0264413_122639	Proteobacteria	1	GH23_
Ga0264413_122894	Proteobacteria	1	GT2_
Ga0264413_123004	Proteobacteria	1	CBM48_
Ga0264413_123005	Proteobacteria	1	CBM48
Ga0264413_123006	Proteobacteria	1	CBM48	3.2.1.68
Ga0264413_123711	Proteobacteria	1	CBM48__	3.2.1.68__
Ga0264413_123749	Proteobacteria	1	CBM48__	3.2.1.68__
Ga0264413_125370	Proteobacteria	1	GT5	2.4.1.21
Ga0264413_126116	Proteobacteria	1	GT2
Ga0264413_126406	Proteobacteria	1	CBM50_
Ga0264413_127421	Proteobacteria	1	GH102_
Ga0264413_127831	Proteobacteria	1	GT2___
Ga0264413_128109	Proteobacteria	1	GT8____
Ga0264413_130621	Proteobacteria	1	GT9______
Ga0264413_130702	Proteobacteria	1	GT35	2.4.1.1
Ga0264413_130713	Proteobacteria	1	GH109___
Ga0264413_131477	Proteobacteria	1	CBM50
Ga0264413_131556	Proteobacteria	1	GT2____
Ga0264413_131559	Proteobacteria	1	AA6__________
Ga0264413_131647	Proteobacteria	1	GT19_
Ga0264413_131859	Proteobacteria	1	CBM50__
Ga0264413_131860	Proteobacteria	1	CBM50
Ga0264413_132531	Proteobacteria	1	GT8__
Ga0264413_132784	Proteobacteria	1	CE4___
Ga0264413_133490	Proteobacteria	1	GT2
Ga0264413_133565	Proteobacteria	1	GT2__
Ga0264413_134046	Proteobacteria	1	GT2__	2.4.1.12__
Ga0264413_134831	Proteobacteria	1	GT21
Ga0264413_134832	Proteobacteria	1	GT4____
Ga0264413_134998	Proteobacteria	1	GT41_
Ga0264413_135253	Proteobacteria	1	GH5_47______
Ga0264413_135317	Proteobacteria	1	CE3_____
Ga0264413_135358	Proteobacteria	1	GT66
Ga0264413_135614	Proteobacteria	1	GT41__
Ga0264413_135660	Proteobacteria	1	GH31
Ga0264413_135761	Proteobacteria	1	GT9_
Ga0264413_135763	Proteobacteria	1	GH23____
Ga0264413_135791	Proteobacteria	1	GT2____
Ga0264413_135893	Proteobacteria	1	GT2_GT4__	2.4.1.13__
Ga0264413_136359	Proteobacteria	1	GT9__
Ga0264413_136541	Proteobacteria	1	GT28
Ga0264413_136906	Proteobacteria	1	AA6___
Ga0264413_137584	Proteobacteria	1	GH24_____
Ga0264413_137853	Proteobacteria	1	CE3____
Ga0264413_138044	Proteobacteria	1	AA4__
Ga0264413_138181	Proteobacteria	1	GH23______
Ga0264413_138390	Proteobacteria	1	GT2__
Ga0264413_138569	Proteobacteria	1	GT51____
Ga0264413_138884	Proteobacteria	1	GH13_33_
Ga0264413_139904	Proteobacteria	1	GT35	2.4.1.1
Ga0264413_139931	Proteobacteria	1	GT51
Ga0264413_140143	Proteobacteria	1	GT51_	2.4.1.129_
Ga0264413_140638	Proteobacteria	1	GT2_____
Ga0264413_141328	Proteobacteria	1	GT9____
Ga0264413_141522	Proteobacteria	1	GT4
Ga0264413_141567	Proteobacteria	1	CBM61
Ga0264413_141827	Proteobacteria	1	GH24____
Ga0264413_142030	Proteobacteria	1	GT2_
Ga0264413_142285	Proteobacteria	1	CBM50__
Ga0264413_142286	Proteobacteria	1	CBM50_
Ga0264413_142335	Proteobacteria	1	GH23_CBM50__
Ga0264413_142678	Proteobacteria	1	GH3
Ga0264413_143271	Proteobacteria	1	GT2__
Ga0264413_144224	Proteobacteria	1	GH13_9_CBM48__	2.4.1.18__
Ga0264413_144330	Proteobacteria	1	GT9______
Ga0264413_144397	Proteobacteria	1	GT4_
Ga0264413_144598	Proteobacteria	1	CE1__
Ga0264413_144816	Proteobacteria	1	GT8__
Ga0264413_144819	Proteobacteria	1	GT2
Ga0264413_145024	Proteobacteria	1	GT102_
Ga0264413_145227	Proteobacteria	1	GT4__
Ga0264413_145487	Proteobacteria	1	AA6__
Ga0264413_145802	Proteobacteria	1	GT2____
Ga0264413_146068	Proteobacteria	1	GT4
Ga0264413_146080	Proteobacteria	1	GT9_____
Ga0264413_146081	Proteobacteria	1	GT2___
Ga0264413_146202	Proteobacteria	1	GH23
Ga0264413_146226	Proteobacteria	1	GT92
Ga0264413_146698	Proteobacteria	1	GT2__
Ga0264413_147431	Proteobacteria	1	CE1___
Ga0264413_147432	Proteobacteria	1	GT51_
Ga0264413_147481	Proteobacteria	1	CE1_
Ga0264413_147828	Proteobacteria	1	GT2________	2.4.1.x________
Ga0264413_149039	Proteobacteria	1	GH23_
Ga0264413_149122	Proteobacteria	1	GT30_	2.4.99.x_
Ga0264413_149524	Proteobacteria	1	CE4_____
Ga0264413_149527	Proteobacteria	1	GT89_
Ga0264413_149552	Proteobacteria	1	GT9_
Ga0264413_150109	Proteobacteria	1	AA6_
Ga0264413_150188	Proteobacteria	1	GT2____
Ga0264413_150665	Proteobacteria	1	GT2__
Ga0264413_150839	Proteobacteria	1	GT2
Ga0264413_150880	Proteobacteria	1	AA4
Ga0264413_151219	Proteobacteria	1	GT28_
Ga0264413_151315	Proteobacteria	1	GT2	2.4.1.12
Ga0264413_151465	Proteobacteria	1	GT51
Ga0264413_151771	Proteobacteria	1	GT8_
Ga0264413_151839	Proteobacteria	1	GT2__
Ga0264413_152145	Proteobacteria	1	CE11_
Ga0264413_152294	Proteobacteria	1	CE10__
Ga0264413_152372	Proteobacteria	1	GT28
Ga0264413_152503	Proteobacteria	1	CBM12
Ga0264413_152619	Proteobacteria	1	GH77__	2.4.1.25__
Ga0264413_153129	Proteobacteria	1	GT4
Ga0264413_153213	Proteobacteria	1	GT2___
Ga0264413_153553	Proteobacteria	1	GT2
Ga0264413_153759	Proteobacteria	1	GT4
Ga0264413_153830	Proteobacteria	1	GT92_
Ga0264413_153879	Proteobacteria	1	GT83
Ga0264413_154175	Proteobacteria	1	GH103
Ga0264413_154515	Proteobacteria	1	GT19
Ga0264413_154606	Proteobacteria	1	GT8__
Ga0264413_154852	Proteobacteria	1	GH102
Ga0264413_155359	Proteobacteria	1	GT4__
Ga0264413_155969	Proteobacteria	1	GT2
Ga0264413_156264	Proteobacteria	1	CBM50___
Ga0264413_156761	Proteobacteria	1	CBM56
Ga0264413_156849	Proteobacteria	1	GT3_GT3
Ga0264413_157408	Proteobacteria	1	GT8
Ga0264413_157556	Proteobacteria	1	GT2_
Ga0264413_157577	Proteobacteria	1	CBM50_CBM50_CBM50_
Ga0264413_157609	Proteobacteria	1	GT2
Ga0264413_158008	Proteobacteria	1	GT4_
Ga0264413_158158	Proteobacteria	1	GT4__
Ga0264413_158329	Proteobacteria	1	GT28__
Ga0264413_158455	Proteobacteria	1	GT25_
Ga0264413_158646	Proteobacteria	1	GT30
Ga0264413_158699	Proteobacteria	1	AA7_
Ga0264413_159072	Proteobacteria	1	GT2	2.4.1.12
Ga0264413_159314	Proteobacteria	1	GT2_
Ga0264413_159646	Proteobacteria	1	GT2
Ga0264413_159751	Proteobacteria	1	GH3_
Ga0264413_159843	Proteobacteria	1	AA6_
Ga0264413_159874	Proteobacteria	1	GT4__
Ga0264413_160284	Proteobacteria	1	CBM50
Ga0264413_160817	Proteobacteria	1	AA4_
Ga0264413_161472	Proteobacteria	1	CE3_
Ga0264413_161827	Proteobacteria	1	GT3_
Ga0264413_162107	Proteobacteria	1	GT4
Ga0264413_162206	Proteobacteria	1	CBM50_
Ga0264413_162850	Proteobacteria	1	GT9
Ga0264413_162914	Proteobacteria	1	GT9___
Ga0264413_110494	Spirochaetes	10	GH43_35_GH27_GH27_GH43_10_CBM6_GH43_CBM6_GH43_GH10_GH43__GH43_CBM6_GH43___GH29	3.2.1.37_3.2.1.88_3.2.1.55_3.2.1.55_3.2.1.55_3.2.1.8_3.2.1.37___3.2.1.55___
Ga0264413_101576	Spirochaetes	9	GH30___GH30___GH43_CBM6____GH10_CBM6_GH43_CBM9_GH43_CE10_CE1_______	3.2.1.55____3.2.1.8___3.2.1.37__3.1.1.73_______
Ga0264413_101847	Spirochaetes	8	GH10__________GH67__GH2_GH30_CBM11_GH5_39_GH5_39_GH43_12_CE6_CE6___	3.2.1.8__________3.2.1.139___3.2.1.38_3.2.1.4_3.2.1.4_3.2.1.55____
Ga0264413_101618	Spirochaetes	8	GT2_GT4__GT4_GT4_GT4__GT2________GT4_GT4___GT4_____________	2.4.1.x_2.4.1.x__________2.4.1.13_________________
Ga0264413_108629	Spirochaetes	7	GH27_GH27_CBM51_CBM51_GH95__GH42__GH43_10__GH43_CBM6_GH4	3.2.1.88_3.2.1.88_3.2.1.x__3.2.1.23____3.2.1.55_
Ga0264413_104505	Spirochaetes	7	GH31___GT4_GT4__________GT2_GH99_GH99_GT8__	3.2.1.177___________________
Ga0264413_104713	Spirochaetes	7	GT4__GT4________GT4_GT4_GT4_GT4_GT4__________	2.4.1.x__2.4.1.x_2.4.1.13_2.4.1.13__________
Ga0264413_115210	Spirochaetes	6	CE1___CE1_GH43_CBM6_CE10_CE10_CBM6_GH43	3.1.1.73___3.1.1.73_3.2.1.55___3.2.1.55
Ga0264413_105281	Spirochaetes	6	GH51_GH27_GH27_____CBM6_GH43_CE10_CE1_CBM48	3.2.1.55_3.2.1.88_____3.2.1.37__3.1.1.73_
Ga0264413_105193	Spirochaetes	6	GH130____GH129_____CBM35__CBM66_______GH16__GH5_46___	2.4.1.x__________________3.2.1.39__3.2.1.4___
Ga0264413_118439	Spirochaetes	6	GT9__GT4_GT8_GT2__GT2_GT2_GT2_____	2.4.1.x_____
Ga0264413_132552	Spirochaetes	6	GT9_GT9_GT4_GT2_GT2_GT51	2.4.1.12_
Ga0264413_125812	Spirochaetes	6	GH10_GH26__CBM27___GH2_GH26_GH26	3.2.1.78_____3.2.1.31_3.2.1.151_3.2.1.151
Ga0264413_115361	Spirochaetes	5	GH95____GH5_4____GH74_GH74_GH74_GH74_GH74_GH31_GH31_GH3_CBM6__	3.2.1.x____3.2.1.4____3.2.1.18_3.2.1.177_3.2.1.21__
Ga0264413_105224	Spirochaetes	5	GH36_GH36______GH13_31_CE1_____GT28	3.2.1.22_3.2.1.22______3.2.1.54______
Ga0264413_100215	Spirochaetes	5	CBM6_GH43_GH10_GH43_29_CBM6_GH43_CE1	3.2.1.55_3.2.1.8_3.2.1.37__3.1.1.73
Ga0264413_100680	Spirochaetes	5	CBM11_GH5_39__CBM4_GH5_4____GH94	3.2.1.4___3.2.1.4____2.4.1.20
Ga0264413_103148	Spirochaetes	5	CE6_CE6_GH5_39__CE4______GH5_39__GH2______________	3.2.1.4________3.2.1.4________________
Ga0264413_115471	Spirochaetes	5	GH5_39__CE4___CBM11_GH5_39_CBM11_CBM11	3.2.1.4_____3.2.1.4__
Ga0264413_100883	Spirochaetes	5	GT2___GH53_CBM61______GH53_GH42_____________GT4_____________	2.4.1.17___3.2.1.89______3.2.1.89_3.2.1.23__________________________
Ga0264413_102589	Spirochaetes	5	GT4_____GT27__GT4_GT32_GT4_____________
Ga0264413_104325	Spirochaetes	5	GT2__GT2_GT2_GH42___GH5_22_________	2.4.1.x______________
Ga0264413_111931	Spirochaetes	5	GT2__GT4__GT8__GT8_GT4_	2.4.1.x_
Ga0264413_116676	Spirochaetes	5	GT4_GT2_GT4__GT2____GH42_	2.4.1.x________
Ga0264413_124598	Spirochaetes	5	GT4__GT2____GT4_GT2_GT32___	2.4.1.13______2.4.1.x_2.4.1.x____
Ga0264413_108375	Spirochaetes	5	CE1_GH29_GH5_4_GH43_35_GH43_35_CE1	3.2.1.4_3.2.1.37_
Ga0264413_100800	Spirochaetes	5	CE7__CE1__CE7_CE1_CE1
Ga0264413_100999	Spirochaetes	5	GH127__GH31___GH30_GH30______CBM51_GH27_CBM51	3.2.1.20__________3.2.1.88
Ga0264413_101799	Spirochaetes	4	GH142__GT51__GH5_40__CE1
Ga0264413_100365	Spirochaetes	4	GT26___________GT35_______________GT2_GT27_________GT2_____________	2.4.1.1________________________2.4.1.12_____________
Ga0264413_100437	Spirochaetes	4	GH30___GH13_11_CBM48__AA6________________________________________CE4	3.2.1.1__________________________________________
Ga0264413_106921	Spirochaetes	4	CBM6_GH43___GH43_CBM6_GH8_CBM46_CBM46_	3.2.1.55___3.2.1.55_3.2.1.8__
Ga0264413_119805	Spirochaetes	4	GH43_10_GH51__CE1_GH10	3.2.1.55_3.2.1.55__3.1.1.73_3.2.1.8
Ga0264413_105904	Spirochaetes	4	GH5_4______GH30_1___GH16_________GH5_44	3.2.1.4_________3.2.1.39_________3.2.1.x
Ga0264413_101049	Spirochaetes	4	CBM4_CBM23_GH5_4_CBM35__________GH130	3.2.1.4___________2.4.1.x
Ga0264413_107406	Spirochaetes	4	CBM35_CBM35_GH5_4_CBM35	3.2.1.4_
Ga0264413_100669	Spirochaetes	4	GH94__GH18___GH18_GH18__	2.4.1.x________
Ga0264413_135402	Spirochaetes	4	PL1_2_PL1_2______PL10__CE8	4.2.2.2__
Ga0264413_102350	Spirochaetes	4	GT4_GT32_GT4__GT27___
Ga0264413_105627	Spirochaetes	4	GT2_________GT4_GT8_GT32__	2.4.1.x____
Ga0264413_106721	Spirochaetes	4	GT2_GT32_GT8___GT2_____
Ga0264413_110473	Spirochaetes	4	GT4_GT2___GT4_GT2___
Ga0264413_135360	Spirochaetes	4	GT2___________GT83_GT83_CBM13____
Ga0264413_101818	Spirochaetes	4	CE1_GH43_CBM6_GH43_GH10____	3.1.1.73___3.2.1.8____
Ga0264413_101819	Spirochaetes	4	CE1_CBM6_GH43_GH43_29_GH10__	3.1.1.73__3.2.1.37_3.2.1.8__
Ga0264413_122644	Spirochaetes	4	GH30_GH10_GH2_GH30_4	3.2.1.38_3.2.1.8__
Ga0264413_104009	Spirochaetes	4	GH10_GH30_GH67__GH31	3.2.1.8__3.2.1.139__3.2.1.177
Ga0264413_144988	Spirochaetes	4	GH43_12_GH5_39_GH43_12__CE6	3.2.1.55_3.2.1.4_3.2.1.55__
Ga0264413_100213	Spirochaetes	4	GH30_8___CBM6_GH43__GH30_CBM9_
Ga0264413_101143	Spirochaetes	4	CBM23___GH18___________GT4_GT51_____	3.2.1.14_________________
Ga0264413_101336	Spirochaetes	4	GH13______GH9_GH18_______CBM30_GH9_	3.2.1.4_3.2.1.14_______3.2.1.4_
Ga0264413_102689	Spirochaetes	4	CE4_CE4___CBM50_CBM50_CBM50_CBM50
Ga0264413_103048	Spirochaetes	4	GH109__GH95_GH127___CBM50_CBM50____	3.2.1.x_3.2.1.185_______
Ga0264413_102613	Spirochaetes	3	GT4_____CBM63___GT5	2.4.1.21
Ga0264413_104615	Spirochaetes	3	GH23_GH5_12____GH57___________________	3.2.1.45____2.4.1.18___________________
Ga0264413_114062	Spirochaetes	3	GH13_11________GH13_11_CBM48	3.2.1.68________3.2.1.41_
Ga0264413_116075	Spirochaetes	3	GH13_20_CBM34____CBM26_CBM26_CBM26_GH13_20	3.2.1.1_____3.2.1.133
Ga0264413_127346	Spirochaetes	3	CBM48_GH13_13_CBM41_CBM34_GH13_20_GH13_20_____	3.2.1.1_3.2.1.133_3.2.1.133_____
Ga0264413_128651	Spirochaetes	3	GH31_GH13_GH87	3.2.1.41_3.2.1.61
Ga0264413_107530	Spirochaetes	3	GH43_12__________GT2_GT2_________GT2	3.2.1.55__________2.4.1.12_________
Ga0264413_102987	Spirochaetes	3	GH51__GH43_10_GH43_10____	3.2.1.55___3.2.1.55____
Ga0264413_103820	Spirochaetes	3	GH51_GH23_CBM50_	3.2.1.55___
Ga0264413_150466	Spirochaetes	3	GH43_4_GH127_GH51	3.2.1.99__3.2.1.55
Ga0264413_100916	Spirochaetes	3	GH105_GH31_GH31_______GH5_46____	3.2.1.20_______3.2.1.4____
Ga0264413_101313	Spirochaetes	3	GH94_GH5_39_____GH5_4_	2.4.1.20_3.2.1.4_____3.2.1.4_
Ga0264413_105532	Spirochaetes	3	GH43_12_GH5_39_GH5_39____________	3.2.1.55_3.2.1.4_3.2.1.4____________
Ga0264413_112370	Spirochaetes	3	GH5_4__GH5_39_GH94	3.2.1.4__3.2.1.4_2.4.1.20
Ga0264413_116404	Spirochaetes	3	CBM30_GH141_GH141_GH9_CBM30__	3.2.1.4__
Ga0264413_124634	Spirochaetes	3	GH5_4_GH5_4_GH5_4__	3.2.1.4_3.2.1.4__
Ga0264413_131697	Spirochaetes	3	GH3______GH5_4__GH5_4	3.2.1.4__3.2.1.4
Ga0264413_101499	Spirochaetes	3	CBM11_GH5_39_GH5_39__CE6_CE6__	3.2.1.4_3.2.1.4____
Ga0264413_101054	Spirochaetes	3	GH20_GH20_GH8	3.2.1.52__3.2.1.132
Ga0264413_103379	Spirochaetes	3	GH18_____GH94__GH18_________	3.2.1.14_____2.4.1.x___________
Ga0264413_111445	Spirochaetes	3	GH94_GH18___GH18___	2.4.1.x____3.2.1.14___
Ga0264413_100210	Spirochaetes	3	GH53_CBM61_____GH42__	3.2.1.89______3.2.1.23__
Ga0264413_104557	Spirochaetes	3	GH42_GH53______CBM61_GH53__	3.2.1.23_3.2.1.89______3.2.1.89__
Ga0264413_139388	Spirochaetes	3	GH53_CBM37_CBM37_GH53__	3.2.1.89__
Ga0264413_111745	Spirochaetes	3	GH20____________________________GH5_4__GH113__________	3.2.1.151__3.2.1.78__________
Ga0264413_113673	Spirochaetes	3	GH78_CBM67_GH78_CBM67	3.2.1.40__3.2.1.40
Ga0264413_118120	Spirochaetes	3	CE8_PL1_____PL1_CBM77___	4.2.2.2________
Ga0264413_100052	Spirochaetes	3	GH76_______________GT2_____________________CBM50	2.4.1.x_____________________
Ga0264413_102690	Spirochaetes	3	GT4_GT4_GH39_____
Ga0264413_103846	Spirochaetes	3	GH39____GT4___GH10_____
Ga0264413_105469	Spirochaetes	3	GH99______GT2________GT2_
Ga0264413_105870	Spirochaetes	3	GH39____GT4_GT4	2.4.1.13
Ga0264413_107739	Spirochaetes	3	GT2__GT2__GT83
Ga0264413_111253	Spirochaetes	3	GT2_GT4_GT27_GT2_GT27	2.4.1.12__
Ga0264413_113200	Spirochaetes	3	GT4_GT4______GT4___	2.4.1.13_2.4.1.13_________
Ga0264413_114793	Spirochaetes	3	GT4__GT2__GT4_	2.4.1.x_
Ga0264413_119536	Spirochaetes	3	GT9___GT8_GT9___
Ga0264413_122465	Spirochaetes	3	GT4__GT4__GT4	2.4.1.13____
Ga0264413_122674	Spirochaetes	3	GT4_GT2____GT4	2.4.1.13
Ga0264413_128986	Spirochaetes	3	GT81___GT2__GT4_
Ga0264413_129880	Spirochaetes	3	GT2_GT4_GT2__________	2.4.1.69__________
Ga0264413_130029	Spirochaetes	3	GT2_GT10___GT11______
Ga0264413_130176	Spirochaetes	3	GT10_____GT2_GT11
Ga0264413_107168	Spirochaetes	3	GH10__GH77___CBM50_______	3.2.1.8__2.4.1.25__________
Ga0264413_101064	Spirochaetes	3	GH127_GH109__CE1	3.1.1.73
Ga0264413_101308	Spirochaetes	3	CE1_GH10_GH43_35	3.1.1.73_3.2.1.8_3.2.1.37
Ga0264413_104475	Spirochaetes	3	GH43_35_GH43_35_CE1	3.2.1.37_3.1.1.73
Ga0264413_105321	Spirochaetes	3	CBM48_CE1_GH5_19_CE1_	3.1.1.72___
Ga0264413_114243	Spirochaetes	3	GH11_GH11_GH11___	3.2.1.8_3.2.1.8_3.2.1.8___
Ga0264413_116904	Spirochaetes	3	GH30_4_GH10_GH30	3.2.1.38_3.2.1.8_
Ga0264413_116944	Spirochaetes	3	GH10_GH10_GH30	3.2.1.8__
Ga0264413_120923	Spirochaetes	3	CE6__GH10_GH10	3.1.1.72___3.1.1.73
Ga0264413_130287	Spirochaetes	3	CE6_CE6_GH42	3.1.1.72_3.1.1.72_
Ga0264413_136802	Spirochaetes	3	GH23__PL1_GH23_	3.2.1.37__
Ga0264413_137485	Spirochaetes	3	PL1_GH95_GH43_11	3.2.1.x_3.2.1.37
Ga0264413_143849	Spirochaetes	3	GH30_GH10_GH67	3.2.1.8_3.2.1.131
Ga0264413_156483	Spirochaetes	3	CE1_CBM48_GH43_29_CBM6_GH43_2	3.1.1.72_3.2.1.8_
Ga0264413_108269	Spirochaetes	3	CE4__GH39_CE10__	3.2.1.37___
Ga0264413_101220	Spirochaetes	3	GH1___GH10_GH11__	3.2.1.21___3.2.1.8_3.2.1.8__
Ga0264413_102496	Spirochaetes	3	GH94__GH43_1__GH94	2.4.1.20__3.2.1.37__2.4.1.20
Ga0264413_103554	Spirochaetes	3	GT4_GT4___GH31	3.2.1.177
Ga0264413_113980	Spirochaetes	3	GH42_GH31____GH73_	3.2.1.23_3.2.1.177_____
Ga0264413_120153	Spirochaetes	3	GH27_GH26_CBM35_GH27	3.2.1.22_3.2.1.151_3.2.1.22
Ga0264413_143945	Spirochaetes	3	GH13_36_GH13_36_GH13_36	3.2.1.1_5.4.99.16_5.4.99.16
Ga0264413_100675	Spirochaetes	3	GT35______________________________________CE4___CBM50_CBM50_________	2.4.1.1__________________________________________________
Ga0264413_101050	Spirochaetes	3	CBM66__CBM4_GH5_4_	3.2.1.x_
Ga0264413_101471	Spirochaetes	3	CBM50_CBM50______________________________GH109___________CBM50_CBM44__
Ga0264413_101617	Spirochaetes	3	GH5_39_GH43_12_CE6	3.2.1.4_3.2.1.55_
Ga0264413_101697	Spirochaetes	3	GT2___________CE4__________________________AA4_______
Ga0264413_102064	Spirochaetes	3	GH13___AA6__________GH13
Ga0264413_102081	Spirochaetes	3	CE6_CE6_GH130_GH130___________	2.4.1.x_2.4.1.x___________
Ga0264413_102819	Spirochaetes	3	GH109_GH109_GH109______
Ga0264413_105189	Spirochaetes	3	GH5_40_GH3_GH5_40
Ga0264413_105309	Spirochaetes	3	GH10_____CBM50__CBM50
Ga0264413_108863	Spirochaetes	3	CBM6_GH43____GH30_CBM9
Ga0264413_109101	Spirochaetes	3	GH23_GH23__CBM50_
Ga0264413_109124	Spirochaetes	3	GH50_GH88_GH88
Ga0264413_110370	Spirochaetes	3	CBM50_CBM50_CBM50__GH23
Ga0264413_112251	Spirochaetes	3	GH23_GH5_12__GH5_12	3.2.1.45
Ga0264413_115766	Spirochaetes	3	GH23____GH23_CBM50_
Ga0264413_116682	Spirochaetes	3	CBM50_CBM50_GH77_
Ga0264413_121135	Spirochaetes	3	GH23_GH23_CBM50_
Ga0264413_122765	Spirochaetes	3	AA3__CBM50_GH23_CBM50_CBM50___
Ga0264413_123453	Spirochaetes	3	GH73_GH109___GH73
Ga0264413_124195	Spirochaetes	3	GH65_GH5_44_GH65_	2.4.1.279_3.2.1.x_2.4.1.279_
Ga0264413_126465	Spirochaetes	3	GH65_GH5_44__GH65	2.4.1.279_3.2.1.x__2.4.1.282
Ga0264413_128039	Spirochaetes	3	GH2_GH88_GH88	3.2.1.31__
Ga0264413_131618	Spirochaetes	3	GH23_CBM50_GH23__
Ga0264413_132193	Spirochaetes	3	GH43_19_____GH43_19_CBM32
Ga0264413_132295	Spirochaetes	3	GH4_GH4___GH4_
Ga0264413_133186	Spirochaetes	3	GT51_GT51___GT51
Ga0264413_141297	Spirochaetes	3	GH112_GH112_GH95_	2.4.1.211_2.4.1.211_3.2.1.x_
Ga0264413_141674	Spirochaetes	3	CBM32_CBM32_GH43_24_
Ga0264413_141968	Spirochaetes	3	GH30_8_____GH30_CBM9
Ga0264413_147098	Spirochaetes	3	GH30_GH30_8__GH30_
Ga0264413_147256	Spirochaetes	3	CE1_CE1__CE7
Ga0264413_150971	Spirochaetes	3	GH10_GH10_GH10
Ga0264413_158588	Spirochaetes	3	GH3_GH3_GH3_	3.2.1.x_
Ga0264413_101864	Spirochaetes	2	GH51_GH51	3.2.1.55_3.2.1.55
Ga0264413_102148	Spirochaetes	2	GH51_GH44______	3.2.1.55_3.2.1.151______
Ga0264413_100605	Spirochaetes	2	CBM30_GH9_GH5_52____	3.2.1.4_____
Ga0264413_101048	Spirochaetes	2	GH5_4_CBM4_	3.2.1.4__
Ga0264413_101970	Spirochaetes	2	GH5_40__GH3_	3.2.1.21_
Ga0264413_101992	Spirochaetes	2	GH5_4___CBM23_	3.2.1.4____
Ga0264413_102330	Spirochaetes	2	GT5______GT5_____________	2.4.1.21______2.4.1.21_____________
Ga0264413_102390	Spirochaetes	2	GH3_GH5_2	3.2.1.21_3.2.1.4
Ga0264413_102495	Spirochaetes	2	GH5_2__GH5_2	3.2.1.4__3.2.1.4
Ga0264413_100616	Spirochaetes	2	GH57________GH57__
Ga0264413_100667	Spirochaetes	2	GH20_GH20____	3.2.1.52_3.2.1.52____
Ga0264413_100435	Spirochaetes	2	GH2_GH28_	3.2.1.31__
Ga0264413_101930	Spirochaetes	2	GH2_CBM9_	3.2.1.31__
Ga0264413_101297	Spirochaetes	2	GH39___GT4	3.2.1.37___
Ga0264413_101454	Spirochaetes	2	CE1_CBM6_GH43	3.1.1.73_
Ga0264413_101575	Spirochaetes	2	GH43_16_CE1___	3.1.1.73___
Ga0264413_101869	Spirochaetes	2	CE6_CE6	3.1.1.72_
Ga0264413_100510	Spirochaetes	2	GH3____GH3___	3.2.1.37____3.2.1.21___
Ga0264413_100027	Spirochaetes	2	CBM50_CBM50________GH13_________
Ga0264413_100035	Spirochaetes	2	GH5_12_GH23___	3.2.1.45____
Ga0264413_100036	Spirochaetes	2	GH23__GH5_12_	3.2.1.45_
Ga0264413_100129	Spirochaetes	2	GH5_4_________CBM66____	3.2.1.4_____________
Ga0264413_100212	Spirochaetes	2	GH3_________GH30_______
Ga0264413_100261	Spirochaetes	2	GH4_______GH30_
Ga0264413_100262	Spirochaetes	2	GH23_GH5_12____	3.2.1.45____
Ga0264413_100367	Spirochaetes	2	GT35________________GT2_GT2___	2.4.1.1___________________
Ga0264413_100434	Spirochaetes	2	GH88_____GH28_____
Ga0264413_100568	Spirochaetes	2	CBM37_CBM37_CBM37_CBM37_____CBM37_CBM37_CBM37_CBM37_
Ga0264413_100569	Spirochaetes	2	CBM37_CBM37_CBM37___CBM37_CBM37_CBM37_CBM37_CBM37
Ga0264413_100610	Spirochaetes	2	GH95_GH43_10	3.2.1.x_3.2.1.55
Ga0264413_100615	Spirochaetes	2	GH51__GH51______________________________________________________________	3.2.1.55________________________________________________________________
Ga0264413_100793	Spirochaetes	2	GH13____AA6__________________
Ga0264413_100851	Spirochaetes	2	GT2_______________________GT35	2.4.1.1
Ga0264413_100942	Spirochaetes	2	CBM50_CBM50__CE4_______________
Ga0264413_101011	Spirochaetes	2	GT4______GT2_	2.4.1.x_
Ga0264413_101034	Spirochaetes	2	GH23_CBM50____
Ga0264413_101045	Spirochaetes	2	CE6_GH10____
Ga0264413_101056	Spirochaetes	2	GH94__GH94	2.4.1.x__2.4.1.x
Ga0264413_101085	Spirochaetes	2	CBM37______CBM50
Ga0264413_101142	Spirochaetes	2	GH23_CBM50
Ga0264413_101145	Spirochaetes	2	CBM50_GH23_
Ga0264413_101146	Spirochaetes	2	GH23_CBM50____
Ga0264413_101695	Spirochaetes	2	GH95_GH95	3.2.1.x_3.2.1.x
Ga0264413_101750	Spirochaetes	2	GH13__GH13
Ga0264413_101913	Spirochaetes	2	GH57_________CE3__________________
Ga0264413_102016	Spirochaetes	2	GT2_GT4_	2.4.1.x_
Ga0264413_102040	Spirochaetes	2	CE4______________GT2___
Ga0264413_102067	Spirochaetes	2	GH23_CBM50
Ga0264413_102372	Spirochaetes	2	PL12_2____GH26________
Ga0264413_102394	Spirochaetes	2	GT4__GT4___
Ga0264413_102416	Spirochaetes	2	CBM32_GH74
Ga0264413_102444	Spirochaetes	2	GT5______GT51	2.4.1.21______
Ga0264413_102472	Spirochaetes	2	GH130_CE6_CE6	2.4.1.x_
Ga0264413_102473	Spirochaetes	2	GH130_CE6_CE6_________	2.4.1.x__________
Ga0264413_102475	Spirochaetes	2	GH130_GH130_	2.4.1.x_2.4.1.x_
Ga0264413_102587	Spirochaetes	2	GT4___GT4_______
Ga0264413_102618	Spirochaetes	2	GT2____GT32_________
Ga0264413_102686	Spirochaetes	2	GH18_GH115___________________	3.2.1.131___________________
Ga0264413_102808	Spirochaetes	2	GH43_CBM6___GH109_	3.2.1.55____
Ga0264413_102917	Spirochaetes	2	GH109__________GH3
Ga0264413_102947	Spirochaetes	2	GH1__GH2___	3.2.1.21_____
Ga0264413_102951	Spirochaetes	2	GH2__GH2	3.2.1.23__
Ga0264413_102952	Spirochaetes	2	GH2_GH3_CBM6___	3.2.1.22___
Ga0264413_103070	Spirochaetes	2	GT2_____________CE4_____________
Ga0264413_103080	Spirochaetes	2	GH3__GH3	3.2.1.132
Ga0264413_103343	Spirochaetes	2	GT26_GT26____
Ga0264413_103387	Spirochaetes	2	GH73_GH73___
Ga0264413_103401	Spirochaetes	2	GH38_GH29_	3.2.1.24__
Ga0264413_103549	Spirochaetes	2	GH26_GH9_CBM30____	3.2.1.151_3.2.1.4____
Ga0264413_103598	Spirochaetes	2	GH13_GH13________
Ga0264413_103607	Spirochaetes	2	GT2____GT2_	2.4.1.x____2.4.1.69_
Ga0264413_103616	Spirochaetes	2	GH142_GH142
Ga0264413_103655	Spirochaetes	2	GH115_GH18_	3.2.1.14_
Ga0264413_103766	Spirochaetes	2	GT4__________GT4_	2.4.1.x_
Ga0264413_103770	Spirochaetes	2	CBM50_GH23____
Ga0264413_103786	Spirochaetes	2	GH5_12_GH23_
Ga0264413_103818	Spirochaetes	2	GH23_CBM50
Ga0264413_104008	Spirochaetes	2	AA6_______GH30_8___
Ga0264413_104028	Spirochaetes	2	GH53_GH42	3.2.1.89_3.2.1.23
Ga0264413_104067	Spirochaetes	2	GH53_CBM61_GH57____	3.2.1.89_____
Ga0264413_104132	Spirochaetes	2	GT51________GT2____________	2.4.1.x____________
Ga0264413_104176	Spirochaetes	2	GH73____________GH141_GH141_
Ga0264413_104229	Spirochaetes	2	GH77_GH77
Ga0264413_104234	Spirochaetes	2	GT2__GT2_
Ga0264413_104356	Spirochaetes	2	GH39_GH39_______________________
Ga0264413_104444	Spirochaetes	2	GH3__GH3___	3.2.1.132_____
Ga0264413_104604	Spirochaetes	2	GT35_____GT35	2.4.1.1_____2.4.1.1
Ga0264413_104712	Spirochaetes	2	GT4___GT4____	2.4.1.13____
Ga0264413_104754	Spirochaetes	2	GH5_4_CBM35	3.2.1.4_
Ga0264413_104766	Spirochaetes	2	GH31__GH42	3.2.1.177__3.2.1.23
Ga0264413_104896	Spirochaetes	2	GH73_GH73
Ga0264413_105019	Spirochaetes	2	CE1__CE1
Ga0264413_105052	Spirochaetes	2	GH1______GH1	3.2.1.21
Ga0264413_105126	Spirochaetes	2	GH13_31_____GH13_31	3.2.1.93_____3.2.1.10
Ga0264413_105167	Spirochaetes	2	CBM9__GH5_36_	3.2.1.78_
Ga0264413_105187	Spirochaetes	2	GH4_GH4________
Ga0264413_105191	Spirochaetes	2	GH3_GH5_40_
Ga0264413_105222	Spirochaetes	2	GH9_CBM30_GH18_____	3.2.1.4_3.2.1.14_____
Ga0264413_105282	Spirochaetes	2	GH10_CE1________	3.2.1.8_3.1.1.73________
Ga0264413_105458	Spirochaetes	2	GH10__GH43_29_	3.2.1.8___
Ga0264413_105477	Spirochaetes	2	GH23_CBM50
Ga0264413_105528	Spirochaetes	2	GH5_4__GH31_____	3.2.1.4__3.2.1.177_____
Ga0264413_105584	Spirochaetes	2	CE4___CE4_________
Ga0264413_105605	Spirochaetes	2	GH4____________________GH43_35__	3.2.1.37__
Ga0264413_105650	Spirochaetes	2	GH51_GH120	3.2.1.55_3.2.1.37
Ga0264413_105669	Spirochaetes	2	GH31__GH42	3.2.1.177__3.2.1.23
Ga0264413_105700	Spirochaetes	2	GT4___GT4___	2.4.1.13______
Ga0264413_105721	Spirochaetes	2	GH31______GH42_____	3.2.1.177______3.2.1.23_____
Ga0264413_105736	Spirochaetes	2	CBM50_CBM50_CBM50_CBM50
Ga0264413_105845	Spirochaetes	2	GH3__GH3___	3.2.1.132_____
Ga0264413_105865	Spirochaetes	2	GH13_11_CBM48_GH13_11_CBM48_	3.2.1.1_3.2.1.41_
Ga0264413_106048	Spirochaetes	2	GH42__GH43_10___	3.2.1.23__3.2.1.55___
Ga0264413_106087	Spirochaetes	2	GH142_CBM50_______________
Ga0264413_106248	Spirochaetes	2	GH73_GH73___
Ga0264413_106281	Spirochaetes	2	GH39_GT4
Ga0264413_106340	Spirochaetes	2	CBM50_GH23_
Ga0264413_106341	Spirochaetes	2	CBM50_GH23__
Ga0264413_106386	Spirochaetes	2	GT28_GT28_____
Ga0264413_106486	Spirochaetes	2	CBM37_______GH38_	3.2.1.24_
Ga0264413_106499	Spirochaetes	2	CE9_CE9
Ga0264413_106546	Spirochaetes	2	GH2__CBM9__
Ga0264413_106693	Spirochaetes	2	GH5_2_GH3___	3.2.1.4_3.2.1.21___
Ga0264413_106963	Spirochaetes	2	CE9_CE9
Ga0264413_106964	Spirochaetes	2	CE9__CE9
Ga0264413_107008	Spirochaetes	2	CE1_CE1__________
Ga0264413_107199	Spirochaetes	2	CBM50_CBM50______GH10__	3.2.1.8__
Ga0264413_107232	Spirochaetes	2	GH3_CBM6__CBM6_____	3.2.1.22__3.2.1.74_____
Ga0264413_107330	Spirochaetes	2	GH5_12_GH23	3.2.1.45_
Ga0264413_107331	Spirochaetes	2	GH23_GH5_12	3.2.1.45
Ga0264413_107400	Spirochaetes	2	GH23_CBM50____
Ga0264413_107407	Spirochaetes	2	CBM35_GH5_4
Ga0264413_107418	Spirochaetes	2	CBM23_____GH10	3.2.1.8
Ga0264413_107567	Spirochaetes	2	AA6__________GH5_4_	3.2.1.4_
Ga0264413_107583	Spirochaetes	2	GH44____GH44___	3.2.1.151____3.2.1.151___
Ga0264413_107678	Spirochaetes	2	GH3____GH109_____
Ga0264413_107692	Spirochaetes	2	GH3_GH3
Ga0264413_107804	Spirochaetes	2	CE4________________GT2_
Ga0264413_107817	Spirochaetes	2	GH23______GH5_12
Ga0264413_107893	Spirochaetes	2	GH13_31_GH13_31__________________	3.2.1.10__________________
Ga0264413_107955	Spirochaetes	2	GH109_GH109_______
Ga0264413_108087	Spirochaetes	2	GH5_4_____________________GH43_1______________________	3.2.1.4_____________________3.2.1.37______________________
Ga0264413_108093	Spirochaetes	2	GT4____GT4________
Ga0264413_108107	Spirochaetes	2	CBM48_GH13_11___GH3____	3.2.1.1_______
Ga0264413_108164	Spirochaetes	2	CE1_GH20__	3.2.1.52__
Ga0264413_108172	Spirochaetes	2	GT32_GT4____________
Ga0264413_108438	Spirochaetes	2	GT2_GT4__	2.4.1.13__
Ga0264413_108693	Spirochaetes	2	GH10_GH67	3.2.1.8_3.2.1.139
Ga0264413_108763	Spirochaetes	2	GH109____GH3__
Ga0264413_108800	Spirochaetes	2	GT2_GT2____
Ga0264413_108843	Spirochaetes	2	GH5_52_GH5_52______
Ga0264413_108862	Spirochaetes	2	CBM9_GH43_CBM6_	3.2.1.55_
Ga0264413_108968	Spirochaetes	2	GH30__GH43_CBM6	3.2.1.37
Ga0264413_109033	Spirochaetes	2	GH43_CBM6_CBM6_
Ga0264413_109099	Spirochaetes	2	GH23_CBM50__
Ga0264413_109227	Spirochaetes	2	GH67_GH31	3.2.1.177
Ga0264413_109267	Spirochaetes	2	CBM26_CBM37__GH13_31	3.2.1.54
Ga0264413_109282	Spirochaetes	2	GH109_____GT2__	2.4.1.12__
Ga0264413_109313	Spirochaetes	2	CBM50___CBM37_____________
Ga0264413_109523	Spirochaetes	2	GH109___________GH43_1	3.2.1.37
Ga0264413_109728	Spirochaetes	2	GH18_GH141__	3.2.1.14___
Ga0264413_109819	Spirochaetes	2	CE15________GH13_20__	3.2.1.x__
Ga0264413_109903	Spirochaetes	2	GT30_GH109___
Ga0264413_109984	Spirochaetes	2	GH53___GH35
Ga0264413_110098	Spirochaetes	2	CE9__GH13_31______	5.4.99.11______
Ga0264413_110166	Spirochaetes	2	GT5_____CBM63_______	2.4.1.21____________
Ga0264413_110204	Spirochaetes	2	CBM23_GH5_4__	3.2.1.4__
Ga0264413_110205	Spirochaetes	2	CBM35_GH5_4
Ga0264413_110495	Spirochaetes	2	GH10_GH43_29__	3.2.1.8_3.2.1.37__
Ga0264413_110690	Spirochaetes	2	GH94_GH94_	2.4.1.49_2.4.1.49_
Ga0264413_110761	Spirochaetes	2	GH13_31____GH36____	3.2.1.22____
Ga0264413_110789	Spirochaetes	2	GH23_CBM50
Ga0264413_110791	Spirochaetes	2	GH23_CBM50_
Ga0264413_110828	Spirochaetes	2	CBM48________GT26____
Ga0264413_110878	Spirochaetes	2	CE6_CE6_CE6_CE6
Ga0264413_110937	Spirochaetes	2	GT51______CBM4
Ga0264413_111091	Spirochaetes	2	GH11____GH94	3.2.1.8____2.4.1.20
Ga0264413_111292	Spirochaetes	2	CBM50_CBM50___________GT2	3.2.1.x___________
Ga0264413_111304	Spirochaetes	2	GH3__GH5_40
Ga0264413_111417	Spirochaetes	2	CE4__GH3	3.2.1.37
Ga0264413_111492	Spirochaetes	2	GH43_12_GH94	3.2.1.37_2.4.1.20
Ga0264413_111541	Spirochaetes	2	GH115__GH3__	3.2.1.131__3.2.1.21__
Ga0264413_111581	Spirochaetes	2	CBM50_CBM50__CBM50_CBM50	3.2.1.x
Ga0264413_111661	Spirochaetes	2	GH43_35_CE1__	3.2.1.37_3.1.1.73__
Ga0264413_111773	Spirochaetes	2	CE4__GH2__
Ga0264413_111897	Spirochaetes	2	GH23______CE7__
Ga0264413_111936	Spirochaetes	2	GH3___GH3______	3.2.1.132_________
Ga0264413_112015	Spirochaetes	2	GH5_12__GH23_	3.2.1.45___
Ga0264413_112083	Spirochaetes	2	GT4_GH39__
Ga0264413_112087	Spirochaetes	2	GH43___CE1	3.2.1.37___3.1.1.73
Ga0264413_112088	Spirochaetes	2	GH43_CBM6__GH51	3.2.1.55
Ga0264413_112155	Spirochaetes	2	CBM32____GH109_
Ga0264413_112351	Spirochaetes	2	GH23__GH5_12__	3.2.1.45__
Ga0264413_112356	Spirochaetes	2	GT21_GT21
Ga0264413_112404	Spirochaetes	2	GT21_GT21
Ga0264413_112442	Spirochaetes	2	GH43_1_GH43_1__GH2_____	3.2.1.37__3.2.1.x_____
Ga0264413_112460	Spirochaetes	2	GH51___GH43_35_GH43_35	3.2.1.55___3.2.1.37
Ga0264413_112461	Spirochaetes	2	GH127____GH127	3.2.1.185____3.2.1.185
Ga0264413_112639	Spirochaetes	2	CE1_GH10	3.2.1.8
Ga0264413_112678	Spirochaetes	2	GH23_CBM50_CBM50_____
Ga0264413_112721	Spirochaetes	2	GH5_4_____GH94	2.4.1.20
Ga0264413_112780	Spirochaetes	2	CBM50_GH23
Ga0264413_112799	Spirochaetes	2	GH3__GH3_	3.2.1.21___
Ga0264413_112962	Spirochaetes	2	GH127_GH10_____	3.2.1.185_3.2.1.8_____
Ga0264413_113247	Spirochaetes	2	GT92_GT14
Ga0264413_113431	Spirochaetes	2	GH5_39_GH5_39	3.2.1.4_3.2.1.4
Ga0264413_113477	Spirochaetes	2	GH3_GH3	3.2.1.37_3.2.1.21
Ga0264413_113482	Spirochaetes	2	GH5_39__GH5_4_	3.2.1.4__3.2.1.4_
Ga0264413_113538	Spirochaetes	2	GH28____PL9	4.2.2.9
Ga0264413_113711	Spirochaetes	2	GH109________GH109_
Ga0264413_113717	Spirochaetes	2	CE6_GH43_12	3.2.1.55
Ga0264413_113718	Spirochaetes	2	GH43_12_CE6_CE6___	3.2.1.55____
Ga0264413_113790	Spirochaetes	2	GH23_CBM50_
Ga0264413_113793	Spirochaetes	2	GH23_GH23
Ga0264413_114204	Spirochaetes	2	GH105_AA6___
Ga0264413_114493	Spirochaetes	2	GH67_GH67_	3.2.1.131_3.2.1.139_
Ga0264413_114567	Spirochaetes	2	GH53_GH53_	3.2.1.89_
Ga0264413_114704	Spirochaetes	2	GH23_CBM50
Ga0264413_114794	Spirochaetes	2	GT8_GT4_	2.4.1.x_
Ga0264413_114831	Spirochaetes	2	GT4_GT4__	2.4.1.13_2.4.1.x__
Ga0264413_114863	Spirochaetes	2	CBM66_CBM66___
Ga0264413_115014	Spirochaetes	2	GT2_____GH73_	2.4.1.17______
Ga0264413_115017	Spirochaetes	2	GT31_GT8
Ga0264413_115070	Spirochaetes	2	GH77____GH77
Ga0264413_115100	Spirochaetes	2	GH31_GH31	3.2.1.177
Ga0264413_115274	Spirochaetes	2	GT83__GT2______
Ga0264413_115380	Spirochaetes	2	CE3__GH27__	3.2.1.22__
Ga0264413_115769	Spirochaetes	2	GH5_4_GH5_4__	3.2.1.4_3.2.1.4__
Ga0264413_116035	Spirochaetes	2	CBM48__CE11_______
Ga0264413_116243	Spirochaetes	2	GH1__GH1	3.2.1.21
Ga0264413_116292	Spirochaetes	2	GT4_GT4	2.4.1.13
Ga0264413_116315	Spirochaetes	2	CBM50_GH23___
Ga0264413_116344	Spirochaetes	2	GH13_GH13_36	3.2.1.1
Ga0264413_116802	Spirochaetes	2	GH5_4__GH73__	3.2.1.4____
Ga0264413_116809	Spirochaetes	2	CBM48___GH13_14_CBM41_CBM48	3.2.1.1
Ga0264413_116822	Spirochaetes	2	CE9_GH13
Ga0264413_116925	Spirochaetes	2	GH13__SLH_
Ga0264413_116945	Spirochaetes	2	CBM50__GH23__
Ga0264413_116989	Spirochaetes	2	GH30__CBM11_GH5_39	3.2.1.38__3.2.1.4
Ga0264413_116991	Spirochaetes	2	CBM11_GH5_39_GH30_	3.2.1.4_3.2.1.38_
Ga0264413_117119	Spirochaetes	2	GT4__GT4
Ga0264413_117183	Spirochaetes	2	GH43_35____CBM6_	3.2.1.37_____
Ga0264413_117205	Spirochaetes	2	CBM66_CBM66____
Ga0264413_117242	Spirochaetes	2	CE8_CE8
Ga0264413_117315	Spirochaetes	2	GH51_GH10_	3.2.1.55_3.2.1.8_
Ga0264413_117541	Spirochaetes	2	GH39___GH73
Ga0264413_117873	Spirochaetes	2	GH18_GH115______	3.2.1.131______
Ga0264413_117920	Spirochaetes	2	GH31_CBM6_GH3__	3.2.1.177_3.2.1.22__
Ga0264413_117928	Spirochaetes	2	GH43_12_GH5_39__	3.2.1.55_3.2.1.4__
Ga0264413_118089	Spirochaetes	2	CBM6_GH43_2_CE1____	3.1.1.73____
Ga0264413_118101	Spirochaetes	2	GH5_36___CBM9	3.2.1.78___
Ga0264413_118149	Spirochaetes	2	CBM56_GH5_2_______	3.2.1.4_______
Ga0264413_118312	Spirochaetes	2	GH39_GT51______
Ga0264413_118349	Spirochaetes	2	CE6_CE6_GH130____	2.4.1.x____
Ga0264413_118831	Spirochaetes	2	CBM37_CBM37_CBM37_CBM37____CBM37_CBM37
Ga0264413_118855	Spirochaetes	2	GH23_CBM50_CBM50_
Ga0264413_119004	Spirochaetes	2	GT2________GH109___
Ga0264413_119022	Spirochaetes	2	GH30_GH30_8
Ga0264413_119111	Spirochaetes	2	GH31_____GH31_	3.2.1.177_____3.2.1.177_
Ga0264413_119115	Spirochaetes	2	GH5_GH43_12	3.2.1.4_3.2.1.55
Ga0264413_119292	Spirochaetes	2	GT4____GT4
Ga0264413_119390	Spirochaetes	2	GT2__GT2_	2.4.1.12___
Ga0264413_119497	Spirochaetes	2	GH5_39__GH94	3.2.1.4__2.4.1.20
Ga0264413_119526	Spirochaetes	2	GH5_4__GH5_39	3.2.1.4__3.2.1.4
Ga0264413_119590	Spirochaetes	2	GH13_31___GH13_31	3.2.1.10___3.2.1.10
Ga0264413_119604	Spirochaetes	2	GH43_12_CE6_CE6_	3.2.1.55__
Ga0264413_119668	Spirochaetes	2	GT2__GT2____	2.4.1.x______
Ga0264413_119806	Spirochaetes	2	GH10_CE1_	3.2.1.8_3.1.1.73_
Ga0264413_119937	Spirochaetes	2	GH23___GH10	3.2.1.8
Ga0264413_120202	Spirochaetes	2	CBM48_GH13_11	3.2.1.68
Ga0264413_120237	Spirochaetes	2	GH11_GH11	3.2.1.8_3.2.1.8
Ga0264413_120256	Spirochaetes	2	GH30_GH30_8___
Ga0264413_120323	Spirochaetes	2	GT2__GT2	2.4.1.x__
Ga0264413_120344	Spirochaetes	2	GH10_CBM27	3.2.1.8_
Ga0264413_120467	Spirochaetes	2	CBM37___CBM37
Ga0264413_120707	Spirochaetes	2	GT92____GT2_______
Ga0264413_120922	Spirochaetes	2	CE6_GH10
Ga0264413_120963	Spirochaetes	2	GT32__GT2
Ga0264413_121010	Spirochaetes	2	GH13_GH31__	3.2.1.41___
Ga0264413_121111	Spirochaetes	2	GH10_GH10	3.2.1.8_3.2.1.8
Ga0264413_121136	Spirochaetes	2	GH23_CBM50___
Ga0264413_121222	Spirochaetes	2	CE10___GT2__
Ga0264413_121231	Spirochaetes	2	GH43_1____GH109_	3.2.1.37_____
Ga0264413_121280	Spirochaetes	2	CE10_CBM6_
Ga0264413_121456	Spirochaetes	2	GH94___GH11___	2.4.1.20___3.2.1.x___
Ga0264413_121757	Spirochaetes	2	CE4____CBM50_CBM50___	3.2.1.x___
Ga0264413_121775	Spirochaetes	2	GH18__GH18
Ga0264413_121949	Spirochaetes	2	CBM50_GH57___	2.4.1.18___
Ga0264413_122139	Spirochaetes	2	GH3_______GH39_
Ga0264413_122213	Spirochaetes	2	GH42_GH53	3.2.1.23_
Ga0264413_122249	Spirochaetes	2	GT2_GT32
Ga0264413_122341	Spirochaetes	2	GH20_CE10______	3.2.1.52_______
Ga0264413_122443	Spirochaetes	2	GH13_20_CBM34_GH13_20	3.2.1.133_3.2.1.133
Ga0264413_122593	Spirochaetes	2	GH43_29_GH10	3.2.1.37_3.2.1.8
Ga0264413_122746	Spirochaetes	2	CBM22_GH10	3.2.1.x
Ga0264413_123008	Spirochaetes	2	GT39_GT2_
Ga0264413_123087	Spirochaetes	2	CBM22_GH10
Ga0264413_123348	Spirochaetes	2	GH20_GH20	3.2.1.52
Ga0264413_123634	Spirochaetes	2	GH73_GH94_	2.4.1.x_
Ga0264413_123688	Spirochaetes	2	GT5___GT5_	2.4.1.21___2.4.1.21_
Ga0264413_123768	Spirochaetes	2	GH9_CBM30_____CBM30_GH9	3.2.1.4_____3.2.1.4
Ga0264413_123811	Spirochaetes	2	CE4_CE4
Ga0264413_123853	Spirochaetes	2	CBM50_GH23___
Ga0264413_123883	Spirochaetes	2	GH4_GH4
Ga0264413_123900	Spirochaetes	2	GH23__GH5_12_	3.2.1.45_
Ga0264413_123973	Spirochaetes	2	GH5_4_GH5_4	3.2.1.4_
Ga0264413_124100	Spirochaetes	2	GT27_GT2_________GT4_GT2_	2.4.1.12__________
Ga0264413_124280	Spirochaetes	2	CE10____PL12_2__
Ga0264413_124619	Spirochaetes	2	GH30_4_GH10	3.2.1.8
Ga0264413_124703	Spirochaetes	2	GH120_CE1	3.1.1.72
Ga0264413_124730	Spirochaetes	2	GH10__GH30_4_	3.2.1.8___
Ga0264413_124777	Spirochaetes	2	GH5_4_CBM35
Ga0264413_124893	Spirochaetes	2	AA4__________GT4
Ga0264413_125052	Spirochaetes	2	GT5_GT5_	2.4.1.21_2.4.1.21_
Ga0264413_125058	Spirochaetes	2	GT5___GT5__	2.4.1.21_____
Ga0264413_125082	Spirochaetes	2	GH8_GH4	3.2.1.132_
Ga0264413_125091	Spirochaetes	2	CBM48_GH13_	3.2.1.41__
Ga0264413_125116	Spirochaetes	2	GH13_GH13_36	3.2.1.1
Ga0264413_125280	Spirochaetes	2	CE4___CE4__
Ga0264413_125282	Spirochaetes	2	GH115_GH115_GH115__	3.2.1.131___
Ga0264413_125292	Spirochaetes	2	GH13_GH13
Ga0264413_125353	Spirochaetes	2	GT4__GH11	3.2.1.8
Ga0264413_125371	Spirochaetes	2	GT5_GT5_	2.4.1.21__
Ga0264413_125517	Spirochaetes	2	GT28__GT28
Ga0264413_125640	Spirochaetes	2	CBM48_GH13	3.2.1.1_
Ga0264413_125641	Spirochaetes	2	CBM48___GH13_13	3.2.1.41___3.2.1.1
Ga0264413_125796	Spirochaetes	2	CBM48_CE1__GH51	3.2.1.55
Ga0264413_126082	Spirochaetes	2	GH43_35__GH3__	3.2.1.37__3.2.1.x__
Ga0264413_126084	Spirochaetes	2	GH3__GH43_35_	3.2.1.x__3.2.1.37_
Ga0264413_126105	Spirochaetes	2	GH13_GH13_36	3.2.1.1
Ga0264413_126125	Spirochaetes	2	GH2____GH10	3.2.1.23____3.2.1.8
Ga0264413_126126	Spirochaetes	2	CE1_GH10_	3.1.1.73_3.2.1.8_
Ga0264413_126150	Spirochaetes	2	CBM56_CBM56_
Ga0264413_126268	Spirochaetes	2	CBM32____GH5_4	3.2.1.4
Ga0264413_126463	Spirochaetes	2	GH5_44__GH65__	3.2.1.x__2.4.1.279__
Ga0264413_126516	Spirochaetes	2	GH38___GH38	3.2.1.24___3.2.1.24
Ga0264413_126817	Spirochaetes	2	GH39_GH39_	3.2.1.37_3.2.1.37_
Ga0264413_126825	Spirochaetes	2	GH43_35_GH43_35_GH95	3.2.1.37_3.2.1.x
Ga0264413_126957	Spirochaetes	2	GH5_4_CBM4_	3.2.1.4__
Ga0264413_126981	Spirochaetes	2	GT32_GT2
Ga0264413_127386	Spirochaetes	2	GT2____GT2
Ga0264413_127436	Spirochaetes	2	GT35____GT35_	2.4.1.1_
Ga0264413_127623	Spirochaetes	2	CE1_CE1_
Ga0264413_127787	Spirochaetes	2	CBM37_CBM37_CBM37_CBM37_CBM37_CBM37_CBM37_CBM37_CBM37_CBM37_CBM37
Ga0264413_128014	Spirochaetes	2	GH38_GH29	3.2.1.24_3.2.1.111
Ga0264413_128210	Spirochaetes	2	PL12____PL12
Ga0264413_128223	Spirochaetes	2	GT51__GT51
Ga0264413_128504	Spirochaetes	2	CBM66_CBM66__
Ga0264413_128669	Spirochaetes	2	CE10__GH3
Ga0264413_128798	Spirochaetes	2	GT4__GT8	2.4.1.x__
Ga0264413_128958	Spirochaetes	2	CE1__CE1	3.1.1.73
Ga0264413_129011	Spirochaetes	2	GH43_4_GH43_4_	3.2.1.99__
Ga0264413_129161	Spirochaetes	2	GH109_GH109__
Ga0264413_129365	Spirochaetes	2	CBM48_GH13_14___GH13_14_CBM41_CBM48	3.2.1.1___3.2.1.1
Ga0264413_129373	Spirochaetes	2	CBM50_CBM50_CBM37___
Ga0264413_129540	Spirochaetes	2	CBM50___CBM50_CBM50
Ga0264413_129606	Spirochaetes	2	GH18____GH18	3.2.1.14____3.2.1.14
Ga0264413_129650	Spirochaetes	2	GH3_CBM6___CBM6	3.2.1.21___
Ga0264413_129712	Spirochaetes	2	CBM6_GH43_2__CBM6
Ga0264413_129756	Spirochaetes	2	GH3_GH3_	3.2.1.21_3.2.1.37_
Ga0264413_129781	Spirochaetes	2	CBM9_GH77__
Ga0264413_130185	Spirochaetes	2	AA4_GH77_____	2.4.1.25_____
Ga0264413_130306	Spirochaetes	2	GT4__GT4
Ga0264413_130624	Spirochaetes	2	GH94___GH94	2.4.1.20___2.4.1.20
Ga0264413_130669	Spirochaetes	2	GT4_GT4
Ga0264413_130714	Spirochaetes	2	CBM36_GH11_	3.2.1.8_
Ga0264413_130773	Spirochaetes	2	GT2_GT27_
Ga0264413_130922	Spirochaetes	2	GT2__GH109_____
Ga0264413_130937	Spirochaetes	2	GH5_GH5
Ga0264413_131555	Spirochaetes	2	GT4___GT4	2.4.1.13___
Ga0264413_131620	Spirochaetes	2	GH23_GH23
Ga0264413_131960	Spirochaetes	2	CBM48___CBM48___	3.2.1.x___3.2.1.x___
Ga0264413_132015	Spirochaetes	2	GT5__GT5	2.4.1.21__2.4.1.21
Ga0264413_132267	Spirochaetes	2	GH30__CBM6
Ga0264413_132322	Spirochaetes	2	GH23___GH23
Ga0264413_132409	Spirochaetes	2	GH2_______GH5_36__	3.2.1.78__
Ga0264413_132604	Spirochaetes	2	GT2__GT2_	2.4.1.69___
Ga0264413_132964	Spirochaetes	2	CBM50__CBM50_CBM50
Ga0264413_132966	Spirochaetes	2	GH95_GH4
Ga0264413_132985	Spirochaetes	2	GH78_CBM67
Ga0264413_132989	Spirochaetes	2	GH94_GH94___
Ga0264413_133427	Spirochaetes	2	AA6_GH51	3.2.1.55
Ga0264413_133442	Spirochaetes	2	GH112__GH112__	2.4.1.247__
Ga0264413_133852	Spirochaetes	2	GT51_GT51
Ga0264413_133943	Spirochaetes	2	GH43_CBM6_GH43_CBM6	3.2.1.55_3.2.1.55
Ga0264413_134209	Spirochaetes	2	GH10_GH10	3.2.1.8_3.2.1.8
Ga0264413_134211	Spirochaetes	2	CBM32_GH29	3.2.1.111
Ga0264413_134263	Spirochaetes	2	GH23___GH23
Ga0264413_134275	Spirochaetes	2	GT2_GT2________________
Ga0264413_134348	Spirochaetes	2	GH30_GH30_
Ga0264413_134385	Spirochaetes	2	GH3_GH3_
Ga0264413_134397	Spirochaetes	2	CE9__GH20_	3.2.1.52_
Ga0264413_134437	Spirochaetes	2	CE4___________CBM50_CBM50_
Ga0264413_134836	Spirochaetes	2	CBM50_GH23
Ga0264413_134967	Spirochaetes	2	GT4__GT4
Ga0264413_134991	Spirochaetes	2	GH10__GH10_CBM22_	3.2.1.8___
Ga0264413_135093	Spirochaetes	2	GT4_GT4
Ga0264413_135154	Spirochaetes	2	CBM32____GH65	2.4.1.282
Ga0264413_135160	Spirochaetes	2	GT4_GT4______	2.4.1.13_______
Ga0264413_135166	Spirochaetes	2	GH36__GH13_31	3.2.1.22__3.2.1.54
Ga0264413_135186	Spirochaetes	2	CE6_CE6___	3.1.1.72____
Ga0264413_135343	Spirochaetes	2	GH38_GH38	3.2.1.24_3.2.1.24
Ga0264413_135462	Spirochaetes	2	GT8_GH39__
Ga0264413_135472	Spirochaetes	2	GH13_36_GH13_36_____	3.2.1.1_3.2.1.1_____
Ga0264413_135726	Spirochaetes	2	GH9_GH9_CBM30	3.2.1.4_3.2.1.4
Ga0264413_136395	Spirochaetes	2	GH73_GH73
Ga0264413_136801	Spirochaetes	2	CBM50_GH23
Ga0264413_136864	Spirochaetes	2	GH9_GH9_CBM30_	3.2.1.4_3.2.1.4_
Ga0264413_136907	Spirochaetes	2	GH2_GH5_36___	3.2.1.31_3.2.1.78___
Ga0264413_136915	Spirochaetes	2	GH23_CBM50_
Ga0264413_136967	Spirochaetes	2	GT4__GT4	2.4.1.13
Ga0264413_137028	Spirochaetes	2	GH42____CE3_	3.2.1.23_____
Ga0264413_137130	Spirochaetes	2	SLH_SLH__AA6
Ga0264413_137235	Spirochaetes	2	GH53_CBM61	3.2.1.89_
Ga0264413_137363	Spirochaetes	2	GH13__GH13
Ga0264413_137518	Spirochaetes	2	GH3__GH3	3.2.1.21__3.2.1.21
Ga0264413_137790	Spirochaetes	2	GH38__GH38	3.2.1.24__3.2.1.24
Ga0264413_137921	Spirochaetes	2	GT4___GT4_	2.4.1.13____
Ga0264413_138062	Spirochaetes	2	GH42_GH29_____
Ga0264413_138998	Spirochaetes	2	CBM56_GH51_	3.2.1.55_
Ga0264413_139277	Spirochaetes	2	GT2_GT2__
Ga0264413_139730	Spirochaetes	2	GH2_GH2	3.2.1.23_
Ga0264413_139843	Spirochaetes	2	CE4_CE4_
Ga0264413_140015	Spirochaetes	2	GH78_CBM67_	3.2.1.40__
Ga0264413_140085	Spirochaetes	2	GT5__GT5	2.4.1.21__2.4.1.21
Ga0264413_140112	Spirochaetes	2	CE6_CE6__
Ga0264413_140304	Spirochaetes	2	GH43_29_GH43	3.2.1.37_
Ga0264413_140374	Spirochaetes	2	PL9_PL9	4.2.2.9_4.2.2.2
Ga0264413_140392	Spirochaetes	2	GH9_CBM30_	3.2.1.4__
Ga0264413_140439	Spirochaetes	2	CE6_CE6_	3.1.1.72__
Ga0264413_140543	Spirochaetes	2	GT4_GT4_
Ga0264413_140602	Spirochaetes	2	GH5_12____GH5_12	3.2.1.45____3.2.1.45
Ga0264413_140606	Spirochaetes	2	GH26_CBM27__	3.2.1.78___
Ga0264413_140890	Spirochaetes	2	CBM32__CE1
Ga0264413_141025	Spirochaetes	2	GH53_GH53_	3.2.1.89_3.2.1.89_
Ga0264413_141026	Spirochaetes	2	GH53__GH53	3.2.1.89__3.2.1.89
Ga0264413_141156	Spirochaetes	2	GH5_12_GH5_12
Ga0264413_141175	Spirochaetes	2	GH5_4____CBM6_GH43_	3.2.1.4____3.2.1.55_
Ga0264413_141295	Spirochaetes	2	GH13_GH13_36_
Ga0264413_141757	Spirochaetes	2	GH53__GH53	3.2.1.89
Ga0264413_142026	Spirochaetes	2	CBM44_CBM50_CBM44_CBM50_
Ga0264413_142259	Spirochaetes	2	CBM37_CBM37_CBM37_CBM37_CBM37_
Ga0264413_142347	Spirochaetes	2	GH10_GH30_4_	3.2.1.8_3.2.1.38_
Ga0264413_142859	Spirochaetes	2	GH78_CBM67	3.2.1.40_
Ga0264413_143036	Spirochaetes	2	CBM50__GT2___
Ga0264413_143062	Spirochaetes	2	CBM50_CBM50_CBM44_
Ga0264413_143137	Spirochaetes	2	GH3__GH3__
Ga0264413_143482	Spirochaetes	2	GT4__GT4	2.4.1.x__2.4.1.x
Ga0264413_143484	Spirochaetes	2	CE6_GT28
Ga0264413_143577	Spirochaetes	2	GH53_GH53_	3.2.1.89__
Ga0264413_144043	Spirochaetes	2	CBM37_CBM37
Ga0264413_144073	Spirochaetes	2	GH13_23_GT4
Ga0264413_144075	Spirochaetes	2	GH5_4_CBM56_GH5_4_CBM56	3.2.1.4_3.2.1.4
Ga0264413_144484	Spirochaetes	2	CBM50_GH23
Ga0264413_144581	Spirochaetes	2	GH5_4________GH5_4	3.2.1.4________3.2.1.4
Ga0264413_144728	Spirochaetes	2	CE4_CE4_
Ga0264413_144783	Spirochaetes	2	CBM35_GH53
Ga0264413_144905	Spirochaetes	2	GH53_CBM37_
Ga0264413_145428	Spirochaetes	2	GT51__GT51_
Ga0264413_145560	Spirochaetes	2	GH2_GH5_36	3.2.1.31_3.2.1.78
Ga0264413_145628	Spirochaetes	2	GT2__GT4_
Ga0264413_145930	Spirochaetes	2	CBM35_CBM35
Ga0264413_145945	Spirochaetes	2	PL11_PL11	4.2.2.x_4.2.2.x
Ga0264413_145948	Spirochaetes	2	CBM6_GH30
Ga0264413_146161	Spirochaetes	2	CBM37_CBM37_CBM37_CBM37_CBM37_CBM37_CBM37_CBM37_CBM37_CBM37_CBM37
Ga0264413_146368	Spirochaetes	2	GT2___GH109_
Ga0264413_146383	Spirochaetes	2	GH9_CBM30_GH9_	3.2.1.4_3.2.1.4_
Ga0264413_147529	Spirochaetes	2	GH10__GH10	3.2.1.8__3.2.1.8
Ga0264413_147590	Spirochaetes	2	GH109_GH109__
Ga0264413_147781	Spirochaetes	2	GH77_GH77_
Ga0264413_147841	Spirochaetes	2	GH13_GH13
Ga0264413_148382	Spirochaetes	2	CE1_CE1___
Ga0264413_149160	Spirochaetes	2	CBM50_CBM50_CBM50_CBM50___	3.2.1.x_3.2.1.x___
Ga0264413_149225	Spirochaetes	2	GH30__GH30_8
Ga0264413_149591	Spirochaetes	2	GH30_GH30__
Ga0264413_149743	Spirochaetes	2	GH30_1___GH16	3.2.1.103
Ga0264413_150033	Spirochaetes	2	GH29_GH30
Ga0264413_150114	Spirochaetes	2	CE1_CE1
Ga0264413_150128	Spirochaetes	2	GH5_39__GH5_39	3.2.1.4__3.2.1.4
Ga0264413_150952	Spirochaetes	2	CBM50_CBM50_CBM50_CBM50_
Ga0264413_151068	Spirochaetes	2	GH5_4_CBM35	3.2.1.4_
Ga0264413_151108	Spirochaetes	2	GH10___GH10_GH10	3.2.1.8___3.2.1.8
Ga0264413_151666	Spirochaetes	2	CE11______GT2	2.4.1.69
Ga0264413_151709	Spirochaetes	2	GH95_GH95_	3.2.1.x__
Ga0264413_151923	Spirochaetes	2	CE6_CE6_
Ga0264413_152062	Spirochaetes	2	AA4___AA4_
Ga0264413_152399	Spirochaetes	2	GT2_GT8__
Ga0264413_152406	Spirochaetes	2	GH30_CBM9
Ga0264413_152480	Spirochaetes	2	GT4__GT4
Ga0264413_152481	Spirochaetes	2	GT4__GT2_
Ga0264413_152955	Spirochaetes	2	GH4_GH4
Ga0264413_153007	Spirochaetes	2	CBM50_CBM50_
Ga0264413_153036	Spirochaetes	2	GH43_12_GH5	3.2.1.55_3.2.1.4
Ga0264413_153109	Spirochaetes	2	GH39_GH39
Ga0264413_153211	Spirochaetes	2	GH105__GH109
Ga0264413_153431	Spirochaetes	2	GH42_GH42
Ga0264413_153642	Spirochaetes	2	GT2_GT4
Ga0264413_153977	Spirochaetes	2	GH31__GH31	3.2.1.20__3.2.1.20
Ga0264413_155680	Spirochaetes	2	CBM48_CE1_GH54	3.1.1.72_3.2.1.55
Ga0264413_156725	Spirochaetes	2	GH112____CBM16	3.2.1.97
Ga0264413_156896	Spirochaetes	2	GH30_1_GH30_1
Ga0264413_158222	Spirochaetes	2	GH99_GT2
Ga0264413_158339	Spirochaetes	2	CE4_CE4
Ga0264413_158488	Spirochaetes	2	CBM44_CBM44
Ga0264413_158522	Spirochaetes	2	GH10_GH10_CBM22	3.2.1.8_
Ga0264413_159936	Spirochaetes	2	GH53__GH53
Ga0264413_160494	Spirochaetes	2	GH31_GH31
Ga0264413_160519	Spirochaetes	2	CE1_CE1
Ga0264413_161934	Spirochaetes	2	CBM9_GH10_CBM9_GH30_	3.2.1.8__
Ga0264413_163396	Spirochaetes	2	dockerin__dockerin
Ga0264413_164002	Spirochaetes	2	GT2_GT2
Ga0264413_164136	Spirochaetes	2	GT2__GT11_GT11	2.4.1.69
Ga0264413_100029	Spirochaetes	1	GH13____
Ga0264413_100037	Spirochaetes	1	GH23
Ga0264413_100046	Spirochaetes	1	GH3_____
Ga0264413_100047	Spirochaetes	1	GH3__
Ga0264413_100074	Spirochaetes	1	CBM6_GH43___	3.2.1.55___
Ga0264413_100076	Spirochaetes	1	GH16_____
Ga0264413_100102	Spirochaetes	1	CBM20_____
Ga0264413_100115	Spirochaetes	1	CE6_____	3.1.1.72_____
Ga0264413_100178	Spirochaetes	1	GH39_
Ga0264413_100188	Spirochaetes	1	CBM44_CBM50________________
Ga0264413_100209	Spirochaetes	1	GH42____	3.2.1.23____
Ga0264413_100211	Spirochaetes	1	GH42
Ga0264413_100256	Spirochaetes	1	GT21_______
Ga0264413_100263	Spirochaetes	1	GH5_12_______	3.2.1.45_______
Ga0264413_100265	Spirochaetes	1	GH127_
Ga0264413_100275	Spirochaetes	1	GT2_____	2.4.1.x_____
Ga0264413_100276	Spirochaetes	1	GT2_____	2.4.1.x_____
Ga0264413_100283	Spirochaetes	1	GH77_____
Ga0264413_100321	Spirochaetes	1	GH30_8_
Ga0264413_100332	Spirochaetes	1	GT2__
Ga0264413_100333	Spirochaetes	1	GT2__	2.4.1.x__
Ga0264413_100334	Spirochaetes	1	GT2__	2.4.1.x__
Ga0264413_100339	Spirochaetes	1	AA6_____
Ga0264413_100340	Spirochaetes	1	AA6_
Ga0264413_100350	Spirochaetes	1	CBM50_________	3.2.1.x_________
Ga0264413_100351	Spirochaetes	1	GH3	3.2.1.21
Ga0264413_100352	Spirochaetes	1	GH3________	3.2.1.21________
Ga0264413_100353	Spirochaetes	1	GH5_4_	3.2.1.4_
Ga0264413_100354	Spirochaetes	1	GH43_1________________________________	3.2.1.37________________________________
Ga0264413_100361	Spirochaetes	1	GH127_	3.2.1.185_
Ga0264413_100366	Spirochaetes	1	GT35_	2.4.1.1_
Ga0264413_100389	Spirochaetes	1	GH5_52__
Ga0264413_100403	Spirochaetes	1	CBM48	3.2.1.68
Ga0264413_100415	Spirochaetes	1	GH43_35____	3.2.1.37____
Ga0264413_100436	Spirochaetes	1	CBM48_____	3.2.1.68_____
Ga0264413_100440	Spirochaetes	1	GH18______
Ga0264413_100456	Spirochaetes	1	GT4_________
Ga0264413_100463	Spirochaetes	1	CBM56	3.2.1.39
Ga0264413_100486	Spirochaetes	1	GH43_35_	3.2.1.37_
Ga0264413_100493	Spirochaetes	1	CBM37_CBM37_CBM37_CBM37
Ga0264413_100494	Spirochaetes	1	GT28_____________
Ga0264413_100509	Spirochaetes	1	GH3__	3.2.1.37__
Ga0264413_100519	Spirochaetes	1	PL22_PL22___
Ga0264413_100524	Spirochaetes	1	CBM37_CBM37_CBM37_________
Ga0264413_100528	Spirochaetes	1	GH94___	2.4.1.x___
Ga0264413_100539	Spirochaetes	1	GH57_______________	2.4.1.18_______________
Ga0264413_100561	Spirochaetes	1	GH11____	3.2.1.8____
Ga0264413_100570	Spirochaetes	1	CE4__
Ga0264413_100589	Spirochaetes	1	GT2____	2.4.1.12____
Ga0264413_100602	Spirochaetes	1	GH5_52
Ga0264413_100603	Spirochaetes	1	GH5_52
Ga0264413_100604	Spirochaetes	1	GH5_52
Ga0264413_100622	Spirochaetes	1	GH11__	3.2.1.8__
Ga0264413_100627	Spirochaetes	1	GH5_4______________________	3.2.1.4______________________
Ga0264413_100634	Spirochaetes	1	GT4__________	2.4.1.x__________
Ga0264413_100636	Spirochaetes	1	GH13_
Ga0264413_100647	Spirochaetes	1	GH5_52_______
Ga0264413_100651	Spirochaetes	1	CBM50_GH23_CBM50____
Ga0264413_100652	Spirochaetes	1	GT35______________	2.4.1.1______________
Ga0264413_100658	Spirochaetes	1	CE6__
Ga0264413_100660	Spirochaetes	1	GH74_______________________
Ga0264413_100697	Spirochaetes	1	GT2
Ga0264413_100728	Spirochaetes	1	GH29____	3.2.1.111____
Ga0264413_100731	Spirochaetes	1	GH10
Ga0264413_100738	Spirochaetes	1	CBM20_______
Ga0264413_100740	Spirochaetes	1	GT35____________	2.4.1.1____________
Ga0264413_100756	Spirochaetes	1	GH10	3.2.1.8
Ga0264413_100760	Spirochaetes	1	GH10__________________________
Ga0264413_100764	Spirochaetes	1	GT35___	2.4.1.1___
Ga0264413_100801	Spirochaetes	1	GH74
Ga0264413_100802	Spirochaetes	1	GH74
Ga0264413_100818	Spirochaetes	1	CBM50______
Ga0264413_100819	Spirochaetes	1	CBM50____
Ga0264413_100823	Spirochaetes	1	CBM50_CBM50______
Ga0264413_100827	Spirochaetes	1	GH18________________	3.2.1.14________________
Ga0264413_100854	Spirochaetes	1	CBM50_CBM50____
Ga0264413_100856	Spirochaetes	1	CBM50_CBM50__
Ga0264413_100857	Spirochaetes	1	GT4____________________
Ga0264413_100859	Spirochaetes	1	CE1_____
Ga0264413_100896	Spirochaetes	1	GH1___	3.2.1.21___
Ga0264413_100920	Spirochaetes	1	CE6_______
Ga0264413_100923	Spirochaetes	1	GH30_8__
Ga0264413_100924	Spirochaetes	1	GH10_	3.2.1.8_
Ga0264413_100925	Spirochaetes	1	GH10_	3.2.1.8_
Ga0264413_100928	Spirochaetes	1	CBM50_____
Ga0264413_100936	Spirochaetes	1	GH11__________	3.2.1.8__________
Ga0264413_100969	Spirochaetes	1	GH109______________________
Ga0264413_100970	Spirochaetes	1	GH5_4_	3.2.1.4_
Ga0264413_101009	Spirochaetes	1	GH109_
Ga0264413_101046	Spirochaetes	1	GH3_	3.2.1.132_
Ga0264413_101067	Spirochaetes	1	GT2__________
Ga0264413_101087	Spirochaetes	1	GH43_1_______________	3.2.1.37_______________
Ga0264413_101090	Spirochaetes	1	GH43_1_	3.2.1.37_
Ga0264413_101120	Spirochaetes	1	CE1_
Ga0264413_101121	Spirochaetes	1	CE1_
Ga0264413_101140	Spirochaetes	1	CBM50__________________________________
Ga0264413_101144	Spirochaetes	1	GT4__
Ga0264413_101192	Spirochaetes	1	CBM50_____
Ga0264413_101207	Spirochaetes	1	GH1__	3.2.1.21__
Ga0264413_101237	Spirochaetes	1	GH30________
Ga0264413_101295	Spirochaetes	1	CBM50__________
Ga0264413_101314	Spirochaetes	1	GH94	2.4.1.20
Ga0264413_101343	Spirochaetes	1	GH43_1_GH43_1___	3.2.1.37___
Ga0264413_101390	Spirochaetes	1	GH4_____	3.2.1.22_____
Ga0264413_101393	Spirochaetes	1	GT2_____
Ga0264413_101395	Spirochaetes	1	GT32__
Ga0264413_101409	Spirochaetes	1	GH115___	3.2.1.131___
Ga0264413_101414	Spirochaetes	1	GH94	2.4.1.49
Ga0264413_101415	Spirochaetes	1	GH94_	2.4.1.49_
Ga0264413_101441	Spirochaetes	1	GT26__
Ga0264413_101453	Spirochaetes	1	CE1_	3.1.1.73_
Ga0264413_101480	Spirochaetes	1	GH3________
Ga0264413_101493	Spirochaetes	1	CBM37_________
Ga0264413_101500	Spirochaetes	1	GH77________
Ga0264413_101525	Spirochaetes	1	GT26____
Ga0264413_101527	Spirochaetes	1	GT26___
Ga0264413_101533	Spirochaetes	1	GH74_
Ga0264413_101540	Spirochaetes	1	GH115__	3.2.1.131__
Ga0264413_101560	Spirochaetes	1	GH74______
Ga0264413_101569	Spirochaetes	1	CBM37__
Ga0264413_101572	Spirochaetes	1	GH95	3.2.1.x
Ga0264413_101612	Spirochaetes	1	GH13_31	3.2.1.10
Ga0264413_101613	Spirochaetes	1	GH13_17	5.4.99.11
Ga0264413_101644	Spirochaetes	1	CBM50_CBM50
Ga0264413_101645	Spirochaetes	1	CBM50
Ga0264413_101646	Spirochaetes	1	CBM50__
Ga0264413_101647	Spirochaetes	1	CBM50___
Ga0264413_101655	Spirochaetes	1	GT51_______
Ga0264413_101675	Spirochaetes	1	GH13
Ga0264413_101676	Spirochaetes	1	GT4___
Ga0264413_101691	Spirochaetes	1	GH43_1	3.2.1.37
Ga0264413_101698	Spirochaetes	1	CE4__________
Ga0264413_101700	Spirochaetes	1	CE4_______
Ga0264413_101702	Spirochaetes	1	CE4_______	3.1.1.72_______
Ga0264413_101707	Spirochaetes	1	CBM50______________________
Ga0264413_101759	Spirochaetes	1	GH43_1___	3.2.1.37___
Ga0264413_101768	Spirochaetes	1	GT51__
Ga0264413_101769	Spirochaetes	1	GT51
Ga0264413_101770	Spirochaetes	1	GT51_
Ga0264413_101771	Spirochaetes	1	GT51
Ga0264413_101781	Spirochaetes	1	GH23_CBM50_CBM50________
Ga0264413_101794	Spirochaetes	1	GT26__
Ga0264413_101795	Spirochaetes	1	GT26_____
Ga0264413_101796	Spirochaetes	1	GT26___
Ga0264413_101809	Spirochaetes	1	GH43_24_____
Ga0264413_101812	Spirochaetes	1	CE4__
Ga0264413_101817	Spirochaetes	1	GH30_8__________
Ga0264413_101820	Spirochaetes	1	CBM56_
Ga0264413_101832	Spirochaetes	1	GH5_52_____
Ga0264413_101833	Spirochaetes	1	GH5_52_
Ga0264413_101861	Spirochaetes	1	GH30_8	3.2.1.8
Ga0264413_101863	Spirochaetes	1	GH51_	3.2.1.55_
Ga0264413_101889	Spirochaetes	1	GT28
Ga0264413_101890	Spirochaetes	1	GT2	2.4.1.x
Ga0264413_101918	Spirochaetes	1	GH65_	2.4.1.279_
Ga0264413_101931	Spirochaetes	1	CBM9__
Ga0264413_101932	Spirochaetes	1	GH2_	3.2.1.31_
Ga0264413_101934	Spirochaetes	1	CBM9__
Ga0264413_101935	Spirochaetes	1	GH4
Ga0264413_101954	Spirochaetes	1	GH13_31________	3.2.1.20________
Ga0264413_101987	Spirochaetes	1	CBM46_GH8__	3.2.1.8__
Ga0264413_101988	Spirochaetes	1	CBM46_CBM46_GH8___	3.2.1.8___
Ga0264413_101993	Spirochaetes	1	GH5_4________	3.2.1.4________
Ga0264413_101997	Spirochaetes	1	GT26___
Ga0264413_102006	Spirochaetes	1	GH3_____________
Ga0264413_102018	Spirochaetes	1	GH23
Ga0264413_102022	Spirochaetes	1	CBM20_
Ga0264413_102024	Spirochaetes	1	GH29__
Ga0264413_102047	Spirochaetes	1	PL12_2
Ga0264413_102054	Spirochaetes	1	GT32____________
Ga0264413_102132	Spirochaetes	1	CBM50__________
Ga0264413_102139	Spirochaetes	1	CBM50_CBM50__
Ga0264413_102149	Spirochaetes	1	CBM48____
Ga0264413_102166	Spirochaetes	1	CBM50_CBM50_______________
Ga0264413_102202	Spirochaetes	1	GH3____
Ga0264413_102228	Spirochaetes	1	GH3_	3.2.1.21_
Ga0264413_102229	Spirochaetes	1	GH18____________________________
Ga0264413_102246	Spirochaetes	1	GH57______
Ga0264413_102250	Spirochaetes	1	GT28__________________
Ga0264413_102262	Spirochaetes	1	AA3_____________
Ga0264413_102275	Spirochaetes	1	CBM20____
Ga0264413_102286	Spirochaetes	1	AA6_________
Ga0264413_102287	Spirochaetes	1	GH13_31	5.4.99.11
Ga0264413_102321	Spirochaetes	1	CE3_
Ga0264413_102329	Spirochaetes	1	GT51_
Ga0264413_102356	Spirochaetes	1	GH11__	3.2.1.8__
Ga0264413_102358	Spirochaetes	1	GH13_11_CBM48__	3.2.1.1__
Ga0264413_102359	Spirochaetes	1	GH13_11_CBM48_____	3.2.1.1_____
Ga0264413_102376	Spirochaetes	1	GH5_52____________________________________
Ga0264413_102391	Spirochaetes	1	GH5_2	3.2.1.4
Ga0264413_102399	Spirochaetes	1	GH3_
Ga0264413_102406	Spirochaetes	1	GT28_____
Ga0264413_102412	Spirochaetes	1	GH9	3.2.1.4
Ga0264413_102434	Spirochaetes	1	GT4_
Ga0264413_102443	Spirochaetes	1	GT51_
Ga0264413_102448	Spirochaetes	1	CE4___
Ga0264413_102462	Spirochaetes	1	CBM50_CBM50_GH23_________________
Ga0264413_102468	Spirochaetes	1	CBM48	3.2.1.x
Ga0264413_102529	Spirochaetes	1	GT83_
Ga0264413_102551	Spirochaetes	1	GT28_
Ga0264413_102581	Spirochaetes	1	GH42_
Ga0264413_102590	Spirochaetes	1	GT2_
Ga0264413_102594	Spirochaetes	1	GH43_1_	3.2.1.37_
Ga0264413_102595	Spirochaetes	1	CBM37_CBM37_CBM37_CBM37_CBM37_CBM37	3.2.1.39
Ga0264413_102604	Spirochaetes	1	GH18____	3.2.1.14____
Ga0264413_102617	Spirochaetes	1	GT32________
Ga0264413_102630	Spirochaetes	1	GH57_______________	2.4.1.18_______________
Ga0264413_102671	Spirochaetes	1	GH23_
Ga0264413_102674	Spirochaetes	1	GH4_____	3.2.1.22_____
Ga0264413_102681	Spirochaetes	1	AA6_
Ga0264413_102682	Spirochaetes	1	GH141___
Ga0264413_102683	Spirochaetes	1	GH77___________
Ga0264413_102684	Spirochaetes	1	GH77___
Ga0264413_102688	Spirochaetes	1	GH109____________
Ga0264413_102695	Spirochaetes	1	GH3_
Ga0264413_102732	Spirochaetes	1	GH109__
Ga0264413_102733	Spirochaetes	1	GH109
Ga0264413_102734	Spirochaetes	1	GH109_______________
Ga0264413_102739	Spirochaetes	1	GT2
Ga0264413_102742	Spirochaetes	1	CBM48
Ga0264413_102743	Spirochaetes	1	CBM48
Ga0264413_102755	Spirochaetes	1	CBM9_______________
Ga0264413_102757	Spirochaetes	1	CE4__
Ga0264413_102762	Spirochaetes	1	GT35	2.4.1.1
Ga0264413_102787	Spirochaetes	1	GH3
Ga0264413_102802	Spirochaetes	1	CBM50
Ga0264413_102835	Spirochaetes	1	GH112_____	2.4.1.247_____
Ga0264413_102849	Spirochaetes	1	GH10___________	3.2.1.8___________
Ga0264413_102864	Spirochaetes	1	GH13_11__________	3.2.1.68__________
Ga0264413_102870	Spirochaetes	1	GH3	3.2.1.21
Ga0264413_102887	Spirochaetes	1	GH5_10__
Ga0264413_102903	Spirochaetes	1	GT28_______
Ga0264413_102909	Spirochaetes	1	GT51______
Ga0264413_102938	Spirochaetes	1	GH94______	2.4.1.20______
Ga0264413_102946	Spirochaetes	1	GH2______
Ga0264413_102950	Spirochaetes	1	CBM6	3.2.1.22
Ga0264413_102962	Spirochaetes	1	GH115_	3.2.1.131_
Ga0264413_102970	Spirochaetes	1	GT28___
Ga0264413_102977	Spirochaetes	1	CE4____________
Ga0264413_102978	Spirochaetes	1	GH141___
Ga0264413_102998	Spirochaetes	1	CBM54____
Ga0264413_103003	Spirochaetes	1	CBM56__
Ga0264413_103007	Spirochaetes	1	GT26_________
Ga0264413_103027	Spirochaetes	1	GH5_10
Ga0264413_103028	Spirochaetes	1	GH5_10__
Ga0264413_103040	Spirochaetes	1	CBM50__________________________________
Ga0264413_103055	Spirochaetes	1	CE9______
Ga0264413_103077	Spirochaetes	1	GH3
Ga0264413_103078	Spirochaetes	1	GH4___
Ga0264413_103083	Spirochaetes	1	GT51_GT51_________
Ga0264413_103100	Spirochaetes	1	GT2__________
Ga0264413_103135	Spirochaetes	1	GH142_
Ga0264413_103137	Spirochaetes	1	GH142_
Ga0264413_103149	Spirochaetes	1	CBM11_GH5_39__________	3.2.1.4__________
Ga0264413_103150	Spirochaetes	1	GH43_1__________________	3.2.1.37__________________
Ga0264413_103159	Spirochaetes	1	CE4____	3.1.1.72____
Ga0264413_103160	Spirochaetes	1	CE4_	3.1.1.72_
Ga0264413_103164	Spirochaetes	1	GH20______	3.2.1.52______
Ga0264413_103169	Spirochaetes	1	GH13_____
Ga0264413_103171	Spirochaetes	1	GH16___
Ga0264413_103174	Spirochaetes	1	GH11____	3.2.1.8____
Ga0264413_103176	Spirochaetes	1	CBM50_CBM50_________
Ga0264413_103183	Spirochaetes	1	GH74_GH74________
Ga0264413_103199	Spirochaetes	1	GH57
Ga0264413_103221	Spirochaetes	1	CBM35_______
Ga0264413_103225	Spirochaetes	1	GT28____
Ga0264413_103235	Spirochaetes	1	GH1_________	3.2.1.21_________
Ga0264413_103236	Spirochaetes	1	GH5_40
Ga0264413_103260	Spirochaetes	1	GH36________	3.2.1.22________
Ga0264413_103262	Spirochaetes	1	CBM37____
Ga0264413_103265	Spirochaetes	1	GT26_
Ga0264413_103284	Spirochaetes	1	PL3_1__
Ga0264413_103305	Spirochaetes	1	GH30
Ga0264413_103330	Spirochaetes	1	GT2________
Ga0264413_103333	Spirochaetes	1	CBM11___
Ga0264413_103344	Spirochaetes	1	GH29
Ga0264413_103347	Spirochaetes	1	CE4_
Ga0264413_103394	Spirochaetes	1	GH3_____________	3.2.1.21_____________
Ga0264413_103406	Spirochaetes	1	CBM9
Ga0264413_103429	Spirochaetes	1	CE4
Ga0264413_103447	Spirochaetes	1	GH5_4_____	3.2.1.4_____
Ga0264413_103449	Spirochaetes	1	CE1__	3.1.1.72__
Ga0264413_103450	Spirochaetes	1	CE1_	3.1.1.72_
Ga0264413_103510	Spirochaetes	1	GT35
Ga0264413_103522	Spirochaetes	1	CBM50_
Ga0264413_103523	Spirochaetes	1	CBM20__
Ga0264413_103528	Spirochaetes	1	GT4_
Ga0264413_103555	Spirochaetes	1	GT4_
Ga0264413_103557	Spirochaetes	1	GT4__
Ga0264413_103610	Spirochaetes	1	CBM50__
Ga0264413_103611	Spirochaetes	1	CBM50_GH23_CBM50____
Ga0264413_103633	Spirochaetes	1	GT51_
Ga0264413_103646	Spirochaetes	1	GT2_
Ga0264413_103656	Spirochaetes	1	GH115	3.2.1.131
Ga0264413_103670	Spirochaetes	1	GH39_______________	3.2.1.37_______________
Ga0264413_103675	Spirochaetes	1	GH43_1_______	3.2.1.37_______
Ga0264413_103676	Spirochaetes	1	GH43_1__	3.2.1.37__
Ga0264413_103677	Spirochaetes	1	GH130____	2.4.1.x____
Ga0264413_103723	Spirochaetes	1	GH57_	2.4.1.18_
Ga0264413_103756	Spirochaetes	1	GH23___________
Ga0264413_103779	Spirochaetes	1	GH57_
Ga0264413_103780	Spirochaetes	1	GH5_12___
Ga0264413_103812	Spirochaetes	1	GH23_CBM50_CBM50____
Ga0264413_103819	Spirochaetes	1	GH23
Ga0264413_103838	Spirochaetes	1	GH5_25_	3.2.1.4_
Ga0264413_103839	Spirochaetes	1	GH95_
Ga0264413_103840	Spirochaetes	1	GH11____	3.2.1.8____
Ga0264413_103844	Spirochaetes	1	GH3__	3.2.1.21__
Ga0264413_103847	Spirochaetes	1	CE6___	3.1.1.72___
Ga0264413_103859	Spirochaetes	1	GH2_	3.2.1.25_
Ga0264413_103875	Spirochaetes	1	GT2__________
Ga0264413_103884	Spirochaetes	1	CBM22_GH10	3.2.1.8
Ga0264413_103891	Spirochaetes	1	GT2______
Ga0264413_103897	Spirochaetes	1	GH13_11_____	3.2.1.68_____
Ga0264413_103921	Spirochaetes	1	GT21________
Ga0264413_103923	Spirochaetes	1	GH31	3.2.1.177
Ga0264413_103924	Spirochaetes	1	GH31_	3.2.1.177_
Ga0264413_103945	Spirochaetes	1	GT28
Ga0264413_103946	Spirochaetes	1	GT28
Ga0264413_103959	Spirochaetes	1	GH130___________	2.4.1.x___________
Ga0264413_103975	Spirochaetes	1	GH13_11__	3.2.1.68__
Ga0264413_104001	Spirochaetes	1	CBM50_CBM50___
Ga0264413_104002	Spirochaetes	1	CBM50_CBM50___
Ga0264413_104003	Spirochaetes	1	CBM50__
Ga0264413_104007	Spirochaetes	1	AA6
Ga0264413_104010	Spirochaetes	1	GH31__________	3.2.1.177__________
Ga0264413_104011	Spirochaetes	1	GH31	3.2.1.177
Ga0264413_104012	Spirochaetes	1	GH43_1_	3.2.1.37_
Ga0264413_104045	Spirochaetes	1	CBM50_CBM50
Ga0264413_104063	Spirochaetes	1	GH3___
Ga0264413_104065	Spirochaetes	1	CE9__________
Ga0264413_104077	Spirochaetes	1	GH4__
Ga0264413_104078	Spirochaetes	1	GH43_35	3.2.1.37
Ga0264413_104082	Spirochaetes	1	GH57_
Ga0264413_104089	Spirochaetes	1	GH42
Ga0264413_104093	Spirochaetes	1	GH29
Ga0264413_104105	Spirochaetes	1	GH39___
Ga0264413_104110	Spirochaetes	1	GH11___	3.2.1.8___
Ga0264413_104122	Spirochaetes	1	GH77_____________
Ga0264413_104127	Spirochaetes	1	GH13_20____	3.2.1.x____
Ga0264413_104142	Spirochaetes	1	CBM56_CBM56_CBM56_________
Ga0264413_104155	Spirochaetes	1	GH57
Ga0264413_104156	Spirochaetes	1	GH57
Ga0264413_104160	Spirochaetes	1	CE9
Ga0264413_104207	Spirochaetes	1	GH109_
Ga0264413_104228	Spirochaetes	1	GH77_
Ga0264413_104239	Spirochaetes	1	GH57______	2.4.1.18______
Ga0264413_104244	Spirochaetes	1	CE4_________
Ga0264413_104245	Spirochaetes	1	GH57____
Ga0264413_104246	Spirochaetes	1	GH57
Ga0264413_104248	Spirochaetes	1	CBM44_CBM50__
Ga0264413_104295	Spirochaetes	1	GH20___________	3.2.1.52___________
Ga0264413_104350	Spirochaetes	1	PL1__
Ga0264413_104363	Spirochaetes	1	CBM29______
Ga0264413_104376	Spirochaetes	1	GH29_
Ga0264413_104412	Spirochaetes	1	CE4____
Ga0264413_104435	Spirochaetes	1	GT2__
Ga0264413_104436	Spirochaetes	1	GT2
Ga0264413_104446	Spirochaetes	1	GH130	2.4.1.x
Ga0264413_104474	Spirochaetes	1	CE1_	3.1.1.73_
Ga0264413_104486	Spirochaetes	1	CBM50
Ga0264413_104487	Spirochaetes	1	CBM50_____
Ga0264413_104502	Spirochaetes	1	AA6__
Ga0264413_104512	Spirochaetes	1	GT28_________________
Ga0264413_104544	Spirochaetes	1	GH13
Ga0264413_104558	Spirochaetes	1	GT1_
Ga0264413_104565	Spirochaetes	1	GH128_CBM35_
Ga0264413_104566	Spirochaetes	1	GT51
Ga0264413_104575	Spirochaetes	1	GH142__
Ga0264413_104576	Spirochaetes	1	GH142
Ga0264413_104587	Spirochaetes	1	CBM50______________
Ga0264413_104589	Spirochaetes	1	CBM50_CBM50_	3.2.1.x_
Ga0264413_104590	Spirochaetes	1	CBM50_CBM50
Ga0264413_104596	Spirochaetes	1	GH53_CBM61___	3.2.1.89___
Ga0264413_104622	Spirochaetes	1	GT51
Ga0264413_104623	Spirochaetes	1	GT51_
Ga0264413_104630	Spirochaetes	1	GH2___________________	3.2.1.31___________________
Ga0264413_104657	Spirochaetes	1	CBM50_CBM50
Ga0264413_104658	Spirochaetes	1	GH1_____	3.2.1.21_____
Ga0264413_104683	Spirochaetes	1	CBM23________
Ga0264413_104689	Spirochaetes	1	GH142___
Ga0264413_104720	Spirochaetes	1	GH11___	3.2.1.8___
Ga0264413_104732	Spirochaetes	1	PL12_2_________
Ga0264413_104752	Spirochaetes	1	GH5_4_	3.2.1.4_
Ga0264413_104767	Spirochaetes	1	GH42	3.2.1.23
Ga0264413_104774	Spirochaetes	1	GH18______
Ga0264413_104775	Spirochaetes	1	GH39
Ga0264413_104782	Spirochaetes	1	GH13_31	3.2.1.10
Ga0264413_104800	Spirochaetes	1	GH11	3.2.1.8
Ga0264413_104804	Spirochaetes	1	SLH__
Ga0264413_104808	Spirochaetes	1	CBM50
Ga0264413_104809	Spirochaetes	1	CBM50__
Ga0264413_104810	Spirochaetes	1	CBM50__
Ga0264413_104855	Spirochaetes	1	GH18
Ga0264413_104860	Spirochaetes	1	GH53__
Ga0264413_104861	Spirochaetes	1	GH53	3.2.1.89
Ga0264413_104874	Spirochaetes	1	GH39_
Ga0264413_104875	Spirochaetes	1	GH39_
Ga0264413_104888	Spirochaetes	1	CBM50_
Ga0264413_104907	Spirochaetes	1	GH43_1__	3.2.1.37__
Ga0264413_104912	Spirochaetes	1	CBM50_CBM50__________
Ga0264413_104915	Spirochaetes	1	GH142
Ga0264413_104924	Spirochaetes	1	GT35_____	2.4.1.1_____
Ga0264413_104940	Spirochaetes	1	CBM37_CBM37___
Ga0264413_104963	Spirochaetes	1	CE6_CE6_
Ga0264413_104986	Spirochaetes	1	GT51
Ga0264413_104995	Spirochaetes	1	CBM37____
Ga0264413_104996	Spirochaetes	1	CBM37___
Ga0264413_104997	Spirochaetes	1	CBM37__
Ga0264413_105000	Spirochaetes	1	GT2______
Ga0264413_105003	Spirochaetes	1	GH77_______
Ga0264413_105048	Spirochaetes	1	GT2____
Ga0264413_105127	Spirochaetes	1	GH5_4_____	3.2.1.4_____
Ga0264413_105132	Spirochaetes	1	CBM9
Ga0264413_105151	Spirochaetes	1	GH30_8_________
Ga0264413_105157	Spirochaetes	1	GH39_____
Ga0264413_105168	Spirochaetes	1	CBM9__
Ga0264413_105180	Spirochaetes	1	GH57
Ga0264413_105188	Spirochaetes	1	GH5_40_
Ga0264413_105190	Spirochaetes	1	GH5_40_
Ga0264413_105205	Spirochaetes	1	GH13_31__	3.2.1.10__
Ga0264413_105207	Spirochaetes	1	GH11______	3.2.1.8______
Ga0264413_105210	Spirochaetes	1	GH4__	3.2.1.22__
Ga0264413_105225	Spirochaetes	1	GH13_31_	3.2.1.54_
Ga0264413_105226	Spirochaetes	1	GH95______________	3.2.1.x______________
Ga0264413_105285	Spirochaetes	1	CBM50_CBM44______________
Ga0264413_105293	Spirochaetes	1	GT5________	2.4.1.21________
Ga0264413_105297	Spirochaetes	1	CE4__
Ga0264413_105301	Spirochaetes	1	GH1______	3.2.1.21______
Ga0264413_105310	Spirochaetes	1	GH10__
Ga0264413_105325	Spirochaetes	1	GH109______
Ga0264413_105328	Spirochaetes	1	AA6
Ga0264413_105355	Spirochaetes	1	CBM37___
Ga0264413_105381	Spirochaetes	1	CBM37______
Ga0264413_105391	Spirochaetes	1	CE4_
Ga0264413_105441	Spirochaetes	1	GH42___________	3.2.1.23___________
Ga0264413_105508	Spirochaetes	1	GH30_8_________
Ga0264413_105513	Spirochaetes	1	GH94___	2.4.1.20___
Ga0264413_105516	Spirochaetes	1	GT28________
Ga0264413_105544	Spirochaetes	1	GH3_	3.2.1.21_
Ga0264413_105552	Spirochaetes	1	CBM50_CBM50_GH23_________
Ga0264413_105578	Spirochaetes	1	CBM9_
Ga0264413_105579	Spirochaetes	1	CBM9_
Ga0264413_105645	Spirochaetes	1	GH3	3.2.1.37
Ga0264413_105670	Spirochaetes	1	GH42	3.2.1.23
Ga0264413_105717	Spirochaetes	1	CE1___
Ga0264413_105730	Spirochaetes	1	CBM48_GH13_11	3.2.1.1
Ga0264413_105737	Spirochaetes	1	CBM50_CBM50_
Ga0264413_105758	Spirochaetes	1	SLH_SLH_____
Ga0264413_105768	Spirochaetes	1	CBM50_	3.2.1.x_
Ga0264413_105823	Spirochaetes	1	GH5_4________
Ga0264413_105846	Spirochaetes	1	GH3_
Ga0264413_105857	Spirochaetes	1	CBM56
Ga0264413_105866	Spirochaetes	1	GH13_11_CBM48___	3.2.1.1___
Ga0264413_105869	Spirochaetes	1	GT4___
Ga0264413_105917	Spirochaetes	1	GH11_	3.2.1.8_
Ga0264413_105935	Spirochaetes	1	GT2	2.4.1.x
Ga0264413_105936	Spirochaetes	1	GT2__	2.4.1.x__
Ga0264413_105955	Spirochaetes	1	CBM56_CBM56
Ga0264413_105968	Spirochaetes	1	GT35_________	2.4.1.1_________
Ga0264413_105979	Spirochaetes	1	GH42_
Ga0264413_105990	Spirochaetes	1	GH5_4_	3.2.1.4_
Ga0264413_105996	Spirochaetes	1	GH74
Ga0264413_106002	Spirochaetes	1	CE1__
Ga0264413_106022	Spirochaetes	1	GH3_	3.2.1.37_
Ga0264413_106025	Spirochaetes	1	GH5_4_	3.2.1.4_
Ga0264413_106026	Spirochaetes	1	GH5_4___	3.2.1.151___
Ga0264413_106092	Spirochaetes	1	GT26_______
Ga0264413_106093	Spirochaetes	1	GT4_____________
Ga0264413_106116	Spirochaetes	1	CE1_
Ga0264413_106134	Spirochaetes	1	CE1__	3.1.1.72__
Ga0264413_106181	Spirochaetes	1	CBM4_
Ga0264413_106193	Spirochaetes	1	GH129__
Ga0264413_106194	Spirochaetes	1	GH129____
Ga0264413_106198	Spirochaetes	1	CE1
Ga0264413_106221	Spirochaetes	1	GH67__	3.2.1.139__
Ga0264413_106240	Spirochaetes	1	CBM50_CBM50
Ga0264413_106244	Spirochaetes	1	CBM50____________
Ga0264413_106255	Spirochaetes	1	CBM50_
Ga0264413_106267	Spirochaetes	1	CBM50_CBM44_____
Ga0264413_106275	Spirochaetes	1	GH5_12____	3.2.1.45____
Ga0264413_106282	Spirochaetes	1	GT4_______
Ga0264413_106291	Spirochaetes	1	GH57	2.4.1.18
Ga0264413_106326	Spirochaetes	1	GH13_31_	3.2.1.10_
Ga0264413_106370	Spirochaetes	1	GH57______________
Ga0264413_106371	Spirochaetes	1	GH57_
Ga0264413_106372	Spirochaetes	1	GH57
Ga0264413_106380	Spirochaetes	1	GT4
Ga0264413_106437	Spirochaetes	1	CBM9______
Ga0264413_106446	Spirochaetes	1	GT5____	2.4.1.21____
Ga0264413_106448	Spirochaetes	1	GT5	2.4.1.21
Ga0264413_106465	Spirochaetes	1	GH3_	3.2.1.21_
Ga0264413_106469	Spirochaetes	1	CBM50_
Ga0264413_106470	Spirochaetes	1	CBM50___
Ga0264413_106488	Spirochaetes	1	GH53__	3.2.1.89__
Ga0264413_106494	Spirochaetes	1	GH3_
Ga0264413_106509	Spirochaetes	1	CBM50_CBM44_
Ga0264413_106510	Spirochaetes	1	CBM9_____
Ga0264413_106634	Spirochaetes	1	GH3___
Ga0264413_106635	Spirochaetes	1	GH3___
Ga0264413_106636	Spirochaetes	1	GH109_
Ga0264413_106663	Spirochaetes	1	GT28___
Ga0264413_106712	Spirochaetes	1	CE10___
Ga0264413_106729	Spirochaetes	1	CBM37__
Ga0264413_106731	Spirochaetes	1	GH73_____
Ga0264413_106733	Spirochaetes	1	GH5_4_	3.2.1.4_
Ga0264413_106760	Spirochaetes	1	GH5_40_
Ga0264413_106791	Spirochaetes	1	CBM50
Ga0264413_106796	Spirochaetes	1	GT51______
Ga0264413_106800	Spirochaetes	1	GH18__	3.2.1.14__
Ga0264413_106845	Spirochaetes	1	GH57____	2.4.1.18____
Ga0264413_106847	Spirochaetes	1	GH57_	2.4.1.18_
Ga0264413_106861	Spirochaetes	1	GH109__________
Ga0264413_106919	Spirochaetes	1	GH10_GH10______	3.2.1.8______
Ga0264413_106947	Spirochaetes	1	GH5_4
Ga0264413_106965	Spirochaetes	1	CE9__
Ga0264413_106977	Spirochaetes	1	GH42____
Ga0264413_106987	Spirochaetes	1	GH39________
Ga0264413_106990	Spirochaetes	1	CE15__
Ga0264413_106991	Spirochaetes	1	GH109_
Ga0264413_107010	Spirochaetes	1	GH23______
Ga0264413_107032	Spirochaetes	1	GH30____
Ga0264413_107059	Spirochaetes	1	GH73________
Ga0264413_107098	Spirochaetes	1	CE9
Ga0264413_107099	Spirochaetes	1	CE9__
Ga0264413_107100	Spirochaetes	1	CE9
Ga0264413_107120	Spirochaetes	1	AA6___
Ga0264413_107153	Spirochaetes	1	GH3
Ga0264413_107161	Spirochaetes	1	CE10____
Ga0264413_107180	Spirochaetes	1	GH127____________
Ga0264413_107181	Spirochaetes	1	GH13_11_________	3.2.1.68_________
Ga0264413_107190	Spirochaetes	1	GH42_	3.2.1.23_
Ga0264413_107196	Spirochaetes	1	GH10_	3.2.1.8_
Ga0264413_107197	Spirochaetes	1	GH10_	3.2.1.8_
Ga0264413_107198	Spirochaetes	1	GH10____	3.2.1.8____
Ga0264413_107203	Spirochaetes	1	GH30_
Ga0264413_107207	Spirochaetes	1	GH2____	3.2.1.x____
Ga0264413_107210	Spirochaetes	1	GH13_31___________	3.2.1.10___________
Ga0264413_107231	Spirochaetes	1	CBM6_	3.2.1.74_
Ga0264413_107273	Spirochaetes	1	GH5_4	3.2.1.4
Ga0264413_107290	Spirochaetes	1	GH43_35	3.2.1.37
Ga0264413_107307	Spirochaetes	1	GH30__
Ga0264413_107308	Spirochaetes	1	SLH
Ga0264413_107311	Spirochaetes	1	CBM37
Ga0264413_107315	Spirochaetes	1	GH23___________________
Ga0264413_107323	Spirochaetes	1	GH57_________________
Ga0264413_107337	Spirochaetes	1	GT2_	2.4.1.x_
Ga0264413_107338	Spirochaetes	1	GT2_____________________	2.4.1.x_____________________
Ga0264413_107401	Spirochaetes	1	GT2	2.4.1.x
Ga0264413_107433	Spirochaetes	1	CBM50_CBM50_____
Ga0264413_107439	Spirochaetes	1	CBM50_
Ga0264413_107452	Spirochaetes	1	CBM50_CBM50_GH23__
Ga0264413_107531	Spirochaetes	1	GH18___	3.2.1.14___
Ga0264413_107541	Spirochaetes	1	GH141____
Ga0264413_107549	Spirochaetes	1	CBM56_____
Ga0264413_107644	Spirochaetes	1	GH142___
Ga0264413_107645	Spirochaetes	1	CBM50_
Ga0264413_107646	Spirochaetes	1	CBM50__
Ga0264413_107661	Spirochaetes	1	CBM20__
Ga0264413_107662	Spirochaetes	1	CBM48_	2.4.1.18_
Ga0264413_107670	Spirochaetes	1	CBM44_CBM50_
Ga0264413_107676	Spirochaetes	1	GH109__
Ga0264413_107691	Spirochaetes	1	GH3__
Ga0264413_107705	Spirochaetes	1	GH113________	3.2.1.78________
Ga0264413_107706	Spirochaetes	1	CE4
Ga0264413_107726	Spirochaetes	1	CE4_____
Ga0264413_107819	Spirochaetes	1	GT2______________	2.4.1.x______________
Ga0264413_107821	Spirochaetes	1	GH50______
Ga0264413_107848	Spirochaetes	1	GH109_
Ga0264413_107862	Spirochaetes	1	GH13_20_	3.2.1.x_
Ga0264413_107871	Spirochaetes	1	GT51
Ga0264413_107900	Spirochaetes	1	GT5______________	2.4.1.21______________
Ga0264413_107914	Spirochaetes	1	GH94	2.4.1.20
Ga0264413_107924	Spirochaetes	1	GT2
Ga0264413_107933	Spirochaetes	1	GH43_1_	3.2.1.37_
Ga0264413_107954	Spirochaetes	1	GH109
Ga0264413_107962	Spirochaetes	1	GH23___
Ga0264413_107985	Spirochaetes	1	GH30__
Ga0264413_107991	Spirochaetes	1	CBM48_GH13_11__	3.2.1.1__
Ga0264413_108004	Spirochaetes	1	GH77
Ga0264413_108005	Spirochaetes	1	GH77
Ga0264413_108006	Spirochaetes	1	GH77
Ga0264413_108020	Spirochaetes	1	GT51__
Ga0264413_108048	Spirochaetes	1	CBM50
Ga0264413_108054	Spirochaetes	1	GH73___
Ga0264413_108056	Spirochaetes	1	GH39
Ga0264413_108070	Spirochaetes	1	GH10_
Ga0264413_108073	Spirochaetes	1	CBM35
Ga0264413_108077	Spirochaetes	1	GT4_________
Ga0264413_108106	Spirochaetes	1	CBM37_
Ga0264413_108108	Spirochaetes	1	GH5_36_	3.2.1.x_
Ga0264413_108247	Spirochaetes	1	GH11	3.2.1.8
Ga0264413_108260	Spirochaetes	1	CBM50_CBM50_
Ga0264413_108282	Spirochaetes	1	GH1________
Ga0264413_108289	Spirochaetes	1	GH20___	3.2.1.52___
Ga0264413_108294	Spirochaetes	1	GH3_
Ga0264413_108318	Spirochaetes	1	CBM50_CBM50___
Ga0264413_108345	Spirochaetes	1	GH77_____
Ga0264413_108348	Spirochaetes	1	GH16____
Ga0264413_108366	Spirochaetes	1	GH23
Ga0264413_108382	Spirochaetes	1	GH13_36___
Ga0264413_108388	Spirochaetes	1	CE4__
Ga0264413_108414	Spirochaetes	1	CBM50____
Ga0264413_108427	Spirochaetes	1	GH11______	3.2.1.8______
Ga0264413_108464	Spirochaetes	1	GH16_
Ga0264413_108492	Spirochaetes	1	CBM50_CBM50_
Ga0264413_108494	Spirochaetes	1	CBM50
Ga0264413_108498	Spirochaetes	1	GH13_31_	3.2.1.10_
Ga0264413_108510	Spirochaetes	1	CBM35___________
Ga0264413_108536	Spirochaetes	1	GH10_	3.2.1.8_
Ga0264413_108537	Spirochaetes	1	GH10	3.2.1.8
Ga0264413_108540	Spirochaetes	1	GH10__
Ga0264413_108556	Spirochaetes	1	GT4	2.4.1.x
Ga0264413_108559	Spirochaetes	1	GH4_____	3.2.1.22_____
Ga0264413_108560	Spirochaetes	1	GH4___	3.2.1.22___
Ga0264413_108581	Spirochaetes	1	GH13_31_____	3.2.1.10_____
Ga0264413_108591	Spirochaetes	1	GH10____	3.2.1.8____
Ga0264413_108630	Spirochaetes	1	GH95_	3.2.1.x_
Ga0264413_108634	Spirochaetes	1	GH38_
Ga0264413_108673	Spirochaetes	1	CE1_
Ga0264413_108692	Spirochaetes	1	GH13_31	3.2.1.10
Ga0264413_108704	Spirochaetes	1	GT5__	2.4.1.21__
Ga0264413_108705	Spirochaetes	1	GT5__	2.4.1.21__
Ga0264413_108708	Spirochaetes	1	GH77_____
Ga0264413_108736	Spirochaetes	1	GH13__
Ga0264413_108794	Spirochaetes	1	GH23___
Ga0264413_108811	Spirochaetes	1	CBM9_
Ga0264413_108812	Spirochaetes	1	CBM9_
Ga0264413_108824	Spirochaetes	1	GH10__
Ga0264413_108840	Spirochaetes	1	GH109_____________
Ga0264413_108887	Spirochaetes	1	GT51
Ga0264413_108888	Spirochaetes	1	GT51_
Ga0264413_108915	Spirochaetes	1	CE1_
Ga0264413_108958	Spirochaetes	1	CBM56_CBM56____
Ga0264413_108975	Spirochaetes	1	CE6_
Ga0264413_108976	Spirochaetes	1	GH43_12	3.2.1.37
Ga0264413_108984	Spirochaetes	1	CE4_
Ga0264413_108987	Spirochaetes	1	GH10_	3.2.1.8_
Ga0264413_109014	Spirochaetes	1	CBM56
Ga0264413_109046	Spirochaetes	1	CE4_
Ga0264413_109050	Spirochaetes	1	GH5_12
Ga0264413_109058	Spirochaetes	1	GH11	3.2.1.8
Ga0264413_109154	Spirochaetes	1	CBM48______________
Ga0264413_109156	Spirochaetes	1	GH13_31	3.2.1.54
Ga0264413_109157	Spirochaetes	1	GH13_31	3.2.1.10
Ga0264413_109173	Spirochaetes	1	CBM50
Ga0264413_109179	Spirochaetes	1	CBM66
Ga0264413_109180	Spirochaetes	1	CBM66
Ga0264413_109210	Spirochaetes	1	GT2_
Ga0264413_109251	Spirochaetes	1	GH10__	3.2.1.8__
Ga0264413_109253	Spirochaetes	1	GH13_36_	3.2.1.1_
Ga0264413_109254	Spirochaetes	1	GH13_36	5.4.99.11
Ga0264413_109281	Spirochaetes	1	GT51
Ga0264413_109304	Spirochaetes	1	CBM35___
Ga0264413_109317	Spirochaetes	1	GH5_52________
Ga0264413_109346	Spirochaetes	1	GH3_
Ga0264413_109347	Spirochaetes	1	GH3_____
Ga0264413_109391	Spirochaetes	1	CE4___
Ga0264413_109414	Spirochaetes	1	GH5_2_	3.2.1.4_
Ga0264413_109420	Spirochaetes	1	GT4___
Ga0264413_109427	Spirochaetes	1	GH114
Ga0264413_109453	Spirochaetes	1	CBM56
Ga0264413_109461	Spirochaetes	1	CBM9___
Ga0264413_109469	Spirochaetes	1	CBM50_____	3.2.1.x_____
Ga0264413_109530	Spirochaetes	1	GH109___
Ga0264413_109538	Spirochaetes	1	GH13_11_CBM48___	3.2.1.41___
Ga0264413_109559	Spirochaetes	1	GT2
Ga0264413_109585	Spirochaetes	1	CBM20_
Ga0264413_109593	Spirochaetes	1	GH57_GH57_________
Ga0264413_109604	Spirochaetes	1	GH30_8____
Ga0264413_109610	Spirochaetes	1	GT83_
Ga0264413_109618	Spirochaetes	1	CBM36__
Ga0264413_109619	Spirochaetes	1	GH4______	3.2.1.22______
Ga0264413_109624	Spirochaetes	1	CE3_
Ga0264413_109654	Spirochaetes	1	GH5_52_
Ga0264413_109694	Spirochaetes	1	GH23_CBM50_CBM50_______
Ga0264413_109731	Spirochaetes	1	CBM32
Ga0264413_109750	Spirochaetes	1	CBM50_CBM50_
Ga0264413_109769	Spirochaetes	1	GH57_______
Ga0264413_109799	Spirochaetes	1	CE3___
Ga0264413_109820	Spirochaetes	1	AA6_
Ga0264413_109834	Spirochaetes	1	GH57______
Ga0264413_109843	Spirochaetes	1	GH142__
Ga0264413_109845	Spirochaetes	1	CBM35
Ga0264413_109848	Spirochaetes	1	GT26__
Ga0264413_109876	Spirochaetes	1	GH13_11____	3.2.1.1____
Ga0264413_109904	Spirochaetes	1	GT5	2.4.1.21
Ga0264413_109920	Spirochaetes	1	CE6__
Ga0264413_109923	Spirochaetes	1	CE1
Ga0264413_109941	Spirochaetes	1	GT4__
Ga0264413_109942	Spirochaetes	1	GT4_
Ga0264413_109951	Spirochaetes	1	GT4_____
Ga0264413_109974	Spirochaetes	1	CE9
Ga0264413_109983	Spirochaetes	1	GH35
Ga0264413_109986	Spirochaetes	1	GH35_
Ga0264413_110032	Spirochaetes	1	GH73____
Ga0264413_110033	Spirochaetes	1	GT2	2.4.1.x
Ga0264413_110039	Spirochaetes	1	GH10	3.2.1.8
Ga0264413_110052	Spirochaetes	1	GH73_
Ga0264413_110072	Spirochaetes	1	GH13_31__	3.2.1.20__
Ga0264413_110074	Spirochaetes	1	GH13_31________	3.2.1.20________
Ga0264413_110109	Spirochaetes	1	GH141_
Ga0264413_110137	Spirochaetes	1	GT26_
Ga0264413_110151	Spirochaetes	1	GH18
Ga0264413_110194	Spirochaetes	1	CBM22_____
Ga0264413_110203	Spirochaetes	1	GH5_4_	3.2.1.4_
Ga0264413_110240	Spirochaetes	1	GT2______
Ga0264413_110241	Spirochaetes	1	GT2	2.4.1.x
Ga0264413_110250	Spirochaetes	1	GT2____	2.4.1.12____
Ga0264413_110303	Spirochaetes	1	GH94___	2.4.1.49___
Ga0264413_110327	Spirochaetes	1	GH43_35_GH43_35_	3.2.1.37_
Ga0264413_110328	Spirochaetes	1	GH43_35_GH43_35	3.2.1.37
Ga0264413_110337	Spirochaetes	1	GT2
Ga0264413_110349	Spirochaetes	1	CBM9_______
Ga0264413_110361	Spirochaetes	1	GT28________
Ga0264413_110369	Spirochaetes	1	GH23
Ga0264413_110376	Spirochaetes	1	GH5_4_______	3.2.1.4_______
Ga0264413_110398	Spirochaetes	1	CE4_
Ga0264413_110399	Spirochaetes	1	CE10_________
Ga0264413_110426	Spirochaetes	1	CBM50________
Ga0264413_110427	Spirochaetes	1	GH13_20__	3.2.1.x__
Ga0264413_110432	Spirochaetes	1	GH43_10	3.2.1.55
Ga0264413_110433	Spirochaetes	1	GH43_10	3.2.1.55
Ga0264413_110446	Spirochaetes	1	CBM44_CBM50_____
Ga0264413_110483	Spirochaetes	1	GH18_	3.2.1.14_
Ga0264413_110503	Spirochaetes	1	GH3
Ga0264413_110554	Spirochaetes	1	CBM50____
Ga0264413_110585	Spirochaetes	1	GH13_31__	3.2.1.10__
Ga0264413_110616	Spirochaetes	1	GH94	2.4.1.49
Ga0264413_110655	Spirochaetes	1	CBM66
Ga0264413_110658	Spirochaetes	1	GH5_4	3.2.1.4
Ga0264413_110681	Spirochaetes	1	GT4___
Ga0264413_110693	Spirochaetes	1	GT35_	2.4.1.1_
Ga0264413_110749	Spirochaetes	1	GH11	3.2.1.8
Ga0264413_110752	Spirochaetes	1	GH3___
Ga0264413_110770	Spirochaetes	1	GH5_52_
Ga0264413_110778	Spirochaetes	1	GH3	3.2.1.21
Ga0264413_110779	Spirochaetes	1	GH3_CBM6____	3.2.1.21____
Ga0264413_110780	Spirochaetes	1	GH3_	3.2.1.21_
Ga0264413_110790	Spirochaetes	1	GH23_
Ga0264413_110815	Spirochaetes	1	GH4___	3.2.1.22___
Ga0264413_110840	Spirochaetes	1	GH29_
Ga0264413_110860	Spirochaetes	1	GT51_
Ga0264413_110861	Spirochaetes	1	GT51__
Ga0264413_110862	Spirochaetes	1	GT51
Ga0264413_110864	Spirochaetes	1	GT9
Ga0264413_110866	Spirochaetes	1	GH57_
Ga0264413_110889	Spirochaetes	1	GH9_CBM30_	3.2.1.4_
Ga0264413_110898	Spirochaetes	1	GT26____
Ga0264413_110929	Spirochaetes	1	GT51
Ga0264413_110930	Spirochaetes	1	GT51___
Ga0264413_110968	Spirochaetes	1	GT51___
Ga0264413_110983	Spirochaetes	1	GH73_________
Ga0264413_111015	Spirochaetes	1	GH13___	3.2.1.1___
Ga0264413_111019	Spirochaetes	1	GT4___
Ga0264413_111030	Spirochaetes	1	GH120___	3.2.1.37___
Ga0264413_111040	Spirochaetes	1	GH5_40_
Ga0264413_111045	Spirochaetes	1	GH11___	3.2.1.8___
Ga0264413_111060	Spirochaetes	1	GT51_
Ga0264413_111084	Spirochaetes	1	GH11___	3.2.1.8___
Ga0264413_111085	Spirochaetes	1	GH11_	3.2.1.8_
Ga0264413_111098	Spirochaetes	1	GT2____
Ga0264413_111161	Spirochaetes	1	CE1_________
Ga0264413_111167	Spirochaetes	1	GT4____	2.4.1.x____
Ga0264413_111168	Spirochaetes	1	GH109____________________
Ga0264413_111182	Spirochaetes	1	GH29
Ga0264413_111187	Spirochaetes	1	CE15___
Ga0264413_111194	Spirochaetes	1	GH3__
Ga0264413_111195	Spirochaetes	1	GH3____
Ga0264413_111225	Spirochaetes	1	GH29
Ga0264413_111226	Spirochaetes	1	GH29_
Ga0264413_111251	Spirochaetes	1	CBM66_
Ga0264413_111259	Spirochaetes	1	CBM50_CBM50___
Ga0264413_111260	Spirochaetes	1	GH127______
Ga0264413_111301	Spirochaetes	1	GT51___
Ga0264413_111313	Spirochaetes	1	GT5	2.4.1.21
Ga0264413_111314	Spirochaetes	1	GT5___	2.4.1.21___
Ga0264413_111346	Spirochaetes	1	GH13_3_____
Ga0264413_111374	Spirochaetes	1	GH109___
Ga0264413_111375	Spirochaetes	1	GH109_
Ga0264413_111385	Spirochaetes	1	GH30_____
Ga0264413_111406	Spirochaetes	1	GT21	2.4.1.x
Ga0264413_111415	Spirochaetes	1	GT2__	2.4.1.x__
Ga0264413_111422	Spirochaetes	1	CBM35_
Ga0264413_111425	Spirochaetes	1	GH23_CBM50_CBM50_________________
Ga0264413_111446	Spirochaetes	1	CBM35_
Ga0264413_111447	Spirochaetes	1	GH44_	3.2.1.4_
Ga0264413_111448	Spirochaetes	1	GH31
Ga0264413_111459	Spirochaetes	1	GH8_
Ga0264413_111469	Spirochaetes	1	CBM48___	3.2.1.68___
Ga0264413_111478	Spirochaetes	1	GH53_____
Ga0264413_111504	Spirochaetes	1	GH16_
Ga0264413_111545	Spirochaetes	1	GH127	3.2.1.185
Ga0264413_111546	Spirochaetes	1	CBM56_____
Ga0264413_111547	Spirochaetes	1	CBM56___
Ga0264413_111566	Spirochaetes	1	GH5_4	3.2.1.4
Ga0264413_111590	Spirochaetes	1	GH18_
Ga0264413_111608	Spirochaetes	1	GH20_	3.2.1.52_
Ga0264413_111630	Spirochaetes	1	CBM50_CBM50__
Ga0264413_111637	Spirochaetes	1	CBM50_
Ga0264413_111652	Spirochaetes	1	GH13_31____	3.2.1.10____
Ga0264413_111659	Spirochaetes	1	CBM50_____
Ga0264413_111660	Spirochaetes	1	CE1_	3.1.1.73_
Ga0264413_111663	Spirochaetes	1	AA6
Ga0264413_111670	Spirochaetes	1	CBM50_CBM50__
Ga0264413_111671	Spirochaetes	1	CBM50_CBM50__
Ga0264413_111712	Spirochaetes	1	CBM44_CBM50__
Ga0264413_111771	Spirochaetes	1	GH2
Ga0264413_111772	Spirochaetes	1	CE4
Ga0264413_111774	Spirochaetes	1	GH10_______
Ga0264413_111787	Spirochaetes	1	GH18
Ga0264413_111824	Spirochaetes	1	GH4_
Ga0264413_111836	Spirochaetes	1	GH18
Ga0264413_111852	Spirochaetes	1	GH3__
Ga0264413_111876	Spirochaetes	1	CBM37_CBM37_CBM37_CBM37__
Ga0264413_111896	Spirochaetes	1	GH23_
Ga0264413_111910	Spirochaetes	1	GH43_1	3.2.1.37
Ga0264413_111918	Spirochaetes	1	CE6_CE6__
Ga0264413_111927	Spirochaetes	1	GH5_4	3.2.1.4
Ga0264413_111956	Spirochaetes	1	GH142
Ga0264413_111958	Spirochaetes	1	GT51__
Ga0264413_111962	Spirochaetes	1	GH13_31_	3.2.1.10_
Ga0264413_112023	Spirochaetes	1	GH30
Ga0264413_112092	Spirochaetes	1	CE6__	3.1.1.72__
Ga0264413_112101	Spirochaetes	1	GH77
Ga0264413_112139	Spirochaetes	1	GH3__
Ga0264413_112154	Spirochaetes	1	GH109
Ga0264413_112156	Spirochaetes	1	GH109__
Ga0264413_112166	Spirochaetes	1	GH3____
Ga0264413_112173	Spirochaetes	1	GH57__
Ga0264413_112174	Spirochaetes	1	CBM50__
Ga0264413_112186	Spirochaetes	1	GH31_	3.2.1.177_
Ga0264413_112205	Spirochaetes	1	GT21
Ga0264413_112222	Spirochaetes	1	GH94	2.4.1.20
Ga0264413_112228	Spirochaetes	1	AA4____
Ga0264413_112229	Spirochaetes	1	AA4_____
Ga0264413_112241	Spirochaetes	1	GH13_36_
Ga0264413_112242	Spirochaetes	1	GH13_36_
Ga0264413_112311	Spirochaetes	1	CE6______________
Ga0264413_112331	Spirochaetes	1	GH73_________
Ga0264413_112349	Spirochaetes	1	CBM77___
Ga0264413_112354	Spirochaetes	1	GT21
Ga0264413_112355	Spirochaetes	1	GT2
Ga0264413_112368	Spirochaetes	1	GH5_4_	3.2.1.4_
Ga0264413_112369	Spirochaetes	1	GH5_4	3.2.1.4
Ga0264413_112371	Spirochaetes	1	GH23__
Ga0264413_112372	Spirochaetes	1	GH23_
Ga0264413_112397	Spirochaetes	1	CE10_
Ga0264413_112398	Spirochaetes	1	GT4_	2.4.1.x_
Ga0264413_112413	Spirochaetes	1	GH3____
Ga0264413_112427	Spirochaetes	1	CBM50____
Ga0264413_112438	Spirochaetes	1	CBM9
Ga0264413_112439	Spirochaetes	1	CBM9
Ga0264413_112456	Spirochaetes	1	GH77_
Ga0264413_112462	Spirochaetes	1	GH4_	3.2.1.22_
Ga0264413_112463	Spirochaetes	1	GH4_	3.2.1.22_
Ga0264413_112468	Spirochaetes	1	CBM44___
Ga0264413_112477	Spirochaetes	1	CBM37_
Ga0264413_112504	Spirochaetes	1	CBM20_
Ga0264413_112554	Spirochaetes	1	GH57
Ga0264413_112596	Spirochaetes	1	GT21_____
Ga0264413_112622	Spirochaetes	1	GT4	2.4.1.283
Ga0264413_112623	Spirochaetes	1	GT4______	2.4.1.283______
Ga0264413_112627	Spirochaetes	1	GT28__
Ga0264413_112631	Spirochaetes	1	GT4___
Ga0264413_112638	Spirochaetes	1	CE1	3.1.1.73
Ga0264413_112655	Spirochaetes	1	GH1_	3.2.1.86_
Ga0264413_112689	Spirochaetes	1	GT28__
Ga0264413_112711	Spirochaetes	1	CBM22
Ga0264413_112719	Spirochaetes	1	GH5_4_
Ga0264413_112805	Spirochaetes	1	GH94	2.4.1.49
Ga0264413_112820	Spirochaetes	1	GH23_
Ga0264413_112831	Spirochaetes	1	GT4__	2.4.1.13__
Ga0264413_112832	Spirochaetes	1	GT4_	2.4.1.13_
Ga0264413_112833	Spirochaetes	1	GT4_	2.4.1.13_
Ga0264413_112834	Spirochaetes	1	GT4_
Ga0264413_112836	Spirochaetes	1	GT4_	2.4.1.13_
Ga0264413_112838	Spirochaetes	1	GT26__
Ga0264413_112914	Spirochaetes	1	GH43_10	3.2.1.55
Ga0264413_112917	Spirochaetes	1	GH39
Ga0264413_112918	Spirochaetes	1	GH4_
Ga0264413_112958	Spirochaetes	1	CBM22
Ga0264413_112960	Spirochaetes	1	GT29___
Ga0264413_112989	Spirochaetes	1	GT51_____
Ga0264413_112991	Spirochaetes	1	CBM50_CBM50_
Ga0264413_113036	Spirochaetes	1	CBM50_CBM50________
Ga0264413_113057	Spirochaetes	1	CBM37_CBM37__
Ga0264413_113060	Spirochaetes	1	GH5_52_____
Ga0264413_113068	Spirochaetes	1	GH36	3.2.1.22
Ga0264413_113100	Spirochaetes	1	GH5_52
Ga0264413_113104	Spirochaetes	1	PL17
Ga0264413_113106	Spirochaetes	1	GT2____
Ga0264413_113165	Spirochaetes	1	CBM35_____
Ga0264413_113167	Spirochaetes	1	CBM50_CBM50_
Ga0264413_113168	Spirochaetes	1	CBM50_CBM50___
Ga0264413_113169	Spirochaetes	1	CBM50_CBM50_
Ga0264413_113194	Spirochaetes	1	CBM6_GH43___	3.2.1.55___
Ga0264413_113218	Spirochaetes	1	GT51
Ga0264413_113219	Spirochaetes	1	GT51_
Ga0264413_113234	Spirochaetes	1	CBM37_
Ga0264413_113238	Spirochaetes	1	GH141
Ga0264413_113274	Spirochaetes	1	CE1___________
Ga0264413_113302	Spirochaetes	1	GH11_	3.2.1.8_
Ga0264413_113341	Spirochaetes	1	GT2______	2.4.1.x______
Ga0264413_113353	Spirochaetes	1	CE14__
Ga0264413_113389	Spirochaetes	1	GH109_
Ga0264413_113394	Spirochaetes	1	CBM50_CBM50____________________
Ga0264413_113396	Spirochaetes	1	GH109_______
Ga0264413_113400	Spirochaetes	1	GT32______
Ga0264413_113401	Spirochaetes	1	CE4_____
Ga0264413_113425	Spirochaetes	1	CBM35_
Ga0264413_113432	Spirochaetes	1	GH11__	3.2.1.8__
Ga0264413_113437	Spirochaetes	1	GH42__
Ga0264413_113444	Spirochaetes	1	GH5_4_	3.2.1.4_
Ga0264413_113487	Spirochaetes	1	CE4
Ga0264413_113496	Spirochaetes	1	CBM50_
Ga0264413_113504	Spirochaetes	1	GH11__
Ga0264413_113519	Spirochaetes	1	CE4__	3.1.1.72__
Ga0264413_113550	Spirochaetes	1	GH73______
Ga0264413_113582	Spirochaetes	1	GT4______	2.4.1.x______
Ga0264413_113585	Spirochaetes	1	GH57
Ga0264413_113597	Spirochaetes	1	GH31
Ga0264413_113608	Spirochaetes	1	GH11_	3.2.1.8_
Ga0264413_113631	Spirochaetes	1	GH5_4	3.2.1.4
Ga0264413_113641	Spirochaetes	1	GH23__
Ga0264413_113642	Spirochaetes	1	GH10
Ga0264413_113664	Spirochaetes	1	GH109
Ga0264413_113680	Spirochaetes	1	CBM4
Ga0264413_113693	Spirochaetes	1	GT35	2.4.1.1
Ga0264413_113700	Spirochaetes	1	GH1	3.2.1.21
Ga0264413_113701	Spirochaetes	1	GH1__	3.2.1.85__
Ga0264413_113710	Spirochaetes	1	GH109_______
Ga0264413_113719	Spirochaetes	1	GH3____
Ga0264413_113758	Spirochaetes	1	CE4_____
Ga0264413_113766	Spirochaetes	1	GH53_CBM61_	3.2.1.89_
Ga0264413_113794	Spirochaetes	1	GH42___	3.2.1.23___
Ga0264413_113826	Spirochaetes	1	GH25_________	3.2.1.17_________
Ga0264413_113863	Spirochaetes	1	GH3_CBM6__	3.2.1.21__
Ga0264413_113864	Spirochaetes	1	CBM50__
Ga0264413_113870	Spirochaetes	1	CBM37
Ga0264413_113894	Spirochaetes	1	GH13_31	3.2.1.20
Ga0264413_113895	Spirochaetes	1	GH13_31	3.2.1.20
Ga0264413_113948	Spirochaetes	1	GH43_1___	3.2.1.37___
Ga0264413_113951	Spirochaetes	1	GH1	3.2.1.21
Ga0264413_113958	Spirochaetes	1	CBM50_____
Ga0264413_113969	Spirochaetes	1	CBM16
Ga0264413_113985	Spirochaetes	1	GH109__________________
Ga0264413_114002	Spirochaetes	1	CBM23___
Ga0264413_114011	Spirochaetes	1	GT28__
Ga0264413_114080	Spirochaetes	1	GH43_1_	3.2.1.37_
Ga0264413_114090	Spirochaetes	1	GT2__
Ga0264413_114100	Spirochaetes	1	GT2__
Ga0264413_114150	Spirochaetes	1	GH11	3.2.1.8
Ga0264413_114249	Spirochaetes	1	CE1_
Ga0264413_114251	Spirochaetes	1	GH5_4	3.2.1.4
Ga0264413_114254	Spirochaetes	1	CE4_
Ga0264413_114255	Spirochaetes	1	CE4
Ga0264413_114256	Spirochaetes	1	CE4
Ga0264413_114260	Spirochaetes	1	CBM50_
Ga0264413_114290	Spirochaetes	1	CBM6_GH3_______	3.2.1.21_______
Ga0264413_114294	Spirochaetes	1	GH44_	3.2.1.151_
Ga0264413_114326	Spirochaetes	1	GH10____
Ga0264413_114332	Spirochaetes	1	GH109_____
Ga0264413_114350	Spirochaetes	1	GH23
Ga0264413_114362	Spirochaetes	1	GH105
Ga0264413_114363	Spirochaetes	1	GH105__
Ga0264413_114390	Spirochaetes	1	GH13_31___	3.2.1.10___
Ga0264413_114398	Spirochaetes	1	GH23
Ga0264413_114405	Spirochaetes	1	GH30_1_
Ga0264413_114418	Spirochaetes	1	CE4
Ga0264413_114419	Spirochaetes	1	GH10_
Ga0264413_114422	Spirochaetes	1	GH65
Ga0264413_114522	Spirochaetes	1	GT28___
Ga0264413_114526	Spirochaetes	1	GH3_	3.2.1.21_
Ga0264413_114545	Spirochaetes	1	CBM50_______
Ga0264413_114570	Spirochaetes	1	GH18	3.2.1.14
Ga0264413_114574	Spirochaetes	1	CBM50_
Ga0264413_114599	Spirochaetes	1	GH11___	3.2.1.8___
Ga0264413_114604	Spirochaetes	1	CE4_____
Ga0264413_114605	Spirochaetes	1	GH3
Ga0264413_114607	Spirochaetes	1	GH13_31_	3.2.1.10_
Ga0264413_114609	Spirochaetes	1	GH13_31	3.2.1.10
Ga0264413_114610	Spirochaetes	1	GH13_31_	3.2.1.20_
Ga0264413_114625	Spirochaetes	1	GH10
Ga0264413_114664	Spirochaetes	1	GH3_GH3__
Ga0264413_114665	Spirochaetes	1	GH13_31	3.2.1.20
Ga0264413_114672	Spirochaetes	1	CBM48_GH13_9_CBM48_	2.4.1.18_
Ga0264413_114690	Spirochaetes	1	CE1__
Ga0264413_114708	Spirochaetes	1	GH5_39_	3.2.1.4_
Ga0264413_114709	Spirochaetes	1	GH5_39__	3.2.1.4__
Ga0264413_114711	Spirochaetes	1	GH109__
Ga0264413_114716	Spirochaetes	1	GT4__
Ga0264413_114789	Spirochaetes	1	CBM50___
Ga0264413_114857	Spirochaetes	1	CBM50___
Ga0264413_114919	Spirochaetes	1	GH5_4_____	3.2.1.4_____
Ga0264413_114946	Spirochaetes	1	GT2
Ga0264413_114947	Spirochaetes	1	GT2_
Ga0264413_114986	Spirochaetes	1	GH3	3.2.1.21
Ga0264413_115004	Spirochaetes	1	AA6__________
Ga0264413_115099	Spirochaetes	1	GH57_________
Ga0264413_115115	Spirochaetes	1	CBM4_
Ga0264413_115127	Spirochaetes	1	GH43_1__________	3.2.1.37__________
Ga0264413_115144	Spirochaetes	1	GH9________	3.2.1.4________
Ga0264413_115213	Spirochaetes	1	CBM50_____
Ga0264413_115235	Spirochaetes	1	CE4
Ga0264413_115236	Spirochaetes	1	CE4___
Ga0264413_115271	Spirochaetes	1	AA3
Ga0264413_115307	Spirochaetes	1	GH18_______	3.2.1.14_______
Ga0264413_115309	Spirochaetes	1	AA4
Ga0264413_115353	Spirochaetes	1	GT2___	2.4.1.17___
Ga0264413_115355	Spirochaetes	1	CBM56_
Ga0264413_115362	Spirochaetes	1	GH3_CBM6_	3.2.1.22_
Ga0264413_115370	Spirochaetes	1	GH94_______	2.4.1.49_______
Ga0264413_115371	Spirochaetes	1	CE1_
Ga0264413_115374	Spirochaetes	1	GT2___
Ga0264413_115376	Spirochaetes	1	GH5_39_	3.2.1.4_
Ga0264413_115384	Spirochaetes	1	GH3_CBM6__	3.2.1.22__
Ga0264413_115398	Spirochaetes	1	GH5_4_	3.2.1.4_
Ga0264413_115405	Spirochaetes	1	GH44__	3.2.1.151__
Ga0264413_115411	Spirochaetes	1	GH73___
Ga0264413_115434	Spirochaetes	1	GH3____________
Ga0264413_115458	Spirochaetes	1	GH4___
Ga0264413_115476	Spirochaetes	1	CE10__
Ga0264413_115478	Spirochaetes	1	GT83
Ga0264413_115480	Spirochaetes	1	AA6
Ga0264413_115504	Spirochaetes	1	GT51
Ga0264413_115526	Spirochaetes	1	CBM56_
Ga0264413_115542	Spirochaetes	1	CBM56___
Ga0264413_115585	Spirochaetes	1	CE4___
Ga0264413_115643	Spirochaetes	1	GH10______	3.2.1.8______
Ga0264413_115647	Spirochaetes	1	CBM56___
Ga0264413_115648	Spirochaetes	1	GT26___
Ga0264413_115661	Spirochaetes	1	GH18
Ga0264413_115677	Spirochaetes	1	CBM50_CBM50___
Ga0264413_115693	Spirochaetes	1	GH18	3.2.1.14
Ga0264413_115710	Spirochaetes	1	CBM11_GH5_39____	3.2.1.4____
Ga0264413_115719	Spirochaetes	1	GH43_35_____	3.2.1.37_____
Ga0264413_115727	Spirochaetes	1	GH5_4_____________________________	3.2.1.4_____________________________
Ga0264413_115735	Spirochaetes	1	CBM37_CBM37_CBM37_CBM37___
Ga0264413_115737	Spirochaetes	1	GH8	3.2.1.8
Ga0264413_115738	Spirochaetes	1	CBM46_CBM46_GH8
Ga0264413_115743	Spirochaetes	1	CBM56__
Ga0264413_115748	Spirochaetes	1	GH4
Ga0264413_115767	Spirochaetes	1	GH5_4____	3.2.1.4____
Ga0264413_115772	Spirochaetes	1	GH44___	3.2.1.151___
Ga0264413_115797	Spirochaetes	1	GT4_
Ga0264413_115820	Spirochaetes	1	CBM50
Ga0264413_115824	Spirochaetes	1	GH5_36	3.2.1.78
Ga0264413_115834	Spirochaetes	1	GH38__	3.2.1.24__
Ga0264413_115849	Spirochaetes	1	GT35	2.4.1.1
Ga0264413_115856	Spirochaetes	1	GT2	2.4.1.x
Ga0264413_115870	Spirochaetes	1	CBM32
Ga0264413_115896	Spirochaetes	1	CBM50_CBM50
Ga0264413_115911	Spirochaetes	1	CBM50_
Ga0264413_115912	Spirochaetes	1	CBM50__
Ga0264413_115913	Spirochaetes	1	CBM50_
Ga0264413_115954	Spirochaetes	1	GT21__
Ga0264413_115969	Spirochaetes	1	CBM50_
Ga0264413_115970	Spirochaetes	1	CBM50_
Ga0264413_115993	Spirochaetes	1	GH130__	2.4.1.x__
Ga0264413_115998	Spirochaetes	1	GH2	3.2.1.25
Ga0264413_115999	Spirochaetes	1	GH2_	3.2.1.25_
Ga0264413_116004	Spirochaetes	1	CBM37____
Ga0264413_116027	Spirochaetes	1	CE1_
Ga0264413_116028	Spirochaetes	1	CE15
Ga0264413_116041	Spirochaetes	1	GT35_	2.4.1.1_
Ga0264413_116056	Spirochaetes	1	AA6______
Ga0264413_116098	Spirochaetes	1	CBM66____
Ga0264413_116110	Spirochaetes	1	GH51	3.2.1.55
Ga0264413_116136	Spirochaetes	1	GH23
Ga0264413_116166	Spirochaetes	1	GH3	3.2.1.21
Ga0264413_116168	Spirochaetes	1	CE9_______
Ga0264413_116173	Spirochaetes	1	CBM48_GH13_11	3.2.1.1
Ga0264413_116188	Spirochaetes	1	CE9
Ga0264413_116216	Spirochaetes	1	GH4	3.2.1.22
Ga0264413_116217	Spirochaetes	1	GH4	3.2.1.22
Ga0264413_116230	Spirochaetes	1	CE4__
Ga0264413_116293	Spirochaetes	1	GT4
Ga0264413_116295	Spirochaetes	1	GH27	3.2.1.22
Ga0264413_116303	Spirochaetes	1	GT4___
Ga0264413_116308	Spirochaetes	1	GH43_35_GH43_35_____	3.2.1.37_____
Ga0264413_116316	Spirochaetes	1	GH23__
Ga0264413_116328	Spirochaetes	1	GH13_31_	3.2.1.54_
Ga0264413_116334	Spirochaetes	1	GT4____	2.4.1.13____
Ga0264413_116345	Spirochaetes	1	GH77_	2.4.1.25_
Ga0264413_116351	Spirochaetes	1	GH109_
Ga0264413_116388	Spirochaetes	1	GH141
Ga0264413_116432	Spirochaetes	1	CBM50_CBM50	3.2.1.x
Ga0264413_116443	Spirochaetes	1	CBM30_GH9	3.2.1.4
Ga0264413_116458	Spirochaetes	1	CE6_	3.1.1.72_
Ga0264413_116557	Spirochaetes	1	GH3__	3.2.1.21__
Ga0264413_116565	Spirochaetes	1	GH30_8_
Ga0264413_116577	Spirochaetes	1	GT2_
Ga0264413_116578	Spirochaetes	1	GT2
Ga0264413_116633	Spirochaetes	1	GH8_	3.2.1.8_
Ga0264413_116635	Spirochaetes	1	GH43_CBM6___	3.2.1.55___
Ga0264413_116668	Spirochaetes	1	GH57___
Ga0264413_116678	Spirochaetes	1	CBM50
Ga0264413_116681	Spirochaetes	1	CBM50_CBM50__
Ga0264413_116700	Spirochaetes	1	GT2____
Ga0264413_116718	Spirochaetes	1	CBM56__
Ga0264413_116719	Spirochaetes	1	GT26_
Ga0264413_116743	Spirochaetes	1	GT2
Ga0264413_116758	Spirochaetes	1	GT4_____
Ga0264413_116820	Spirochaetes	1	CE9
Ga0264413_116821	Spirochaetes	1	CE9_
Ga0264413_116836	Spirochaetes	1	GH43_12_	3.2.1.55_
Ga0264413_116840	Spirochaetes	1	GH39_	3.2.1.37_
Ga0264413_116879	Spirochaetes	1	GH3_
Ga0264413_116884	Spirochaetes	1	CBM50_
Ga0264413_116885	Spirochaetes	1	CBM50_
Ga0264413_116903	Spirochaetes	1	GH10	3.2.1.8
Ga0264413_116912	Spirochaetes	1	CBM11
Ga0264413_116938	Spirochaetes	1	GH5_4	3.2.1.4
Ga0264413_116990	Spirochaetes	1	GH5_39	3.2.1.4
Ga0264413_117003	Spirochaetes	1	CBM61
Ga0264413_117098	Spirochaetes	1	GH9________	3.2.1.4________
Ga0264413_117100	Spirochaetes	1	GH5_52
Ga0264413_117109	Spirochaetes	1	GH18	3.2.1.14
Ga0264413_117152	Spirochaetes	1	GH57
Ga0264413_117158	Spirochaetes	1	GH74
Ga0264413_117166	Spirochaetes	1	CBM50_CBM50____
Ga0264413_117167	Spirochaetes	1	CBM50_CBM50__
Ga0264413_117177	Spirochaetes	1	GH5_4_	3.2.1.4_
Ga0264413_117187	Spirochaetes	1	GH57_
Ga0264413_117203	Spirochaetes	1	GH57
Ga0264413_117206	Spirochaetes	1	GH43_1_
Ga0264413_117212	Spirochaetes	1	CBM50_CBM50__________
Ga0264413_117281	Spirochaetes	1	AA6_
Ga0264413_117290	Spirochaetes	1	CE6_
Ga0264413_117291	Spirochaetes	1	GH73
Ga0264413_117297	Spirochaetes	1	CBM50_CBM50____
Ga0264413_117302	Spirochaetes	1	GH10_	3.2.1.8_
Ga0264413_117339	Spirochaetes	1	GT4____
Ga0264413_117353	Spirochaetes	1	CBM50_CBM50
Ga0264413_117359	Spirochaetes	1	GH2_
Ga0264413_117368	Spirochaetes	1	CE4
Ga0264413_117387	Spirochaetes	1	CBM50____
Ga0264413_117405	Spirochaetes	1	CE15____
Ga0264413_117413	Spirochaetes	1	GT2_
Ga0264413_117442	Spirochaetes	1	GH74__
Ga0264413_117448	Spirochaetes	1	GT2___	2.4.1.x___
Ga0264413_117474	Spirochaetes	1	GT28____
Ga0264413_117514	Spirochaetes	1	GH9_CBM30	3.2.1.4
Ga0264413_117516	Spirochaetes	1	GH5_4_	3.2.1.4_
Ga0264413_117577	Spirochaetes	1	GT5	2.4.1.21
Ga0264413_117589	Spirochaetes	1	GH5_52
Ga0264413_117608	Spirochaetes	1	CE6__
Ga0264413_117629	Spirochaetes	1	GH109___
Ga0264413_117640	Spirochaetes	1	GH4__
Ga0264413_117657	Spirochaetes	1	GH1
Ga0264413_117659	Spirochaetes	1	GH3_
Ga0264413_117676	Spirochaetes	1	GH57_____	2.4.1.18_____
Ga0264413_117713	Spirochaetes	1	GH39_
Ga0264413_117720	Spirochaetes	1	GT51__
Ga0264413_117730	Spirochaetes	1	CE9____________
Ga0264413_117734	Spirochaetes	1	GH23_CBM50_CBM50
Ga0264413_117759	Spirochaetes	1	GH114
Ga0264413_117760	Spirochaetes	1	GH42__	3.2.1.23__
Ga0264413_117761	Spirochaetes	1	GH42__	3.2.1.23__
Ga0264413_117771	Spirochaetes	1	GH3	3.2.1.21
Ga0264413_117826	Spirochaetes	1	GH73__
Ga0264413_117874	Spirochaetes	1	GH77__	2.4.1.25__
Ga0264413_117880	Spirochaetes	1	GH76__
Ga0264413_117886	Spirochaetes	1	CBM50_____
Ga0264413_117913	Spirochaetes	1	CBM23
Ga0264413_117930	Spirochaetes	1	CE4_
Ga0264413_117931	Spirochaetes	1	CE4__
Ga0264413_117954	Spirochaetes	1	GH31	3.2.1.177
Ga0264413_117959	Spirochaetes	1	GH1_	3.2.1.21_
Ga0264413_117966	Spirochaetes	1	GH5_39_	3.2.1.4_
Ga0264413_117983	Spirochaetes	1	CBM37_CBM37_CBM37_CBM37
Ga0264413_118026	Spirochaetes	1	CBM50__________________
Ga0264413_118048	Spirochaetes	1	GH3
Ga0264413_118056	Spirochaetes	1	CBM50
Ga0264413_118071	Spirochaetes	1	GH109_
Ga0264413_118134	Spirochaetes	1	GT2_
Ga0264413_118159	Spirochaetes	1	GH43_1__	3.2.1.37__
Ga0264413_118174	Spirochaetes	1	CBM34_GH13_20	3.2.1.133
Ga0264413_118175	Spirochaetes	1	CBM34_GH13_20	3.2.1.133
Ga0264413_118182	Spirochaetes	1	GH10_____	3.1.1.73_____
Ga0264413_118192	Spirochaetes	1	GT5	2.4.1.21
Ga0264413_118201	Spirochaetes	1	GH13_11___	3.2.1.41___
Ga0264413_118205	Spirochaetes	1	GH43_1_	3.2.1.37_
Ga0264413_118258	Spirochaetes	1	GH109__
Ga0264413_118270	Spirochaetes	1	GT26____
Ga0264413_118284	Spirochaetes	1	GH2
Ga0264413_118296	Spirochaetes	1	GT51_____________
Ga0264413_118309	Spirochaetes	1	GH57_	2.4.1.18_
Ga0264413_118315	Spirochaetes	1	GH42	3.2.1.23
Ga0264413_118325	Spirochaetes	1	CBM50_CBM50_
Ga0264413_118369	Spirochaetes	1	GH10___	3.2.1.8___
Ga0264413_118378	Spirochaetes	1	GH3_GH3__
Ga0264413_118419	Spirochaetes	1	GH57__
Ga0264413_118428	Spirochaetes	1	GH3__	3.2.1.x__
Ga0264413_118522	Spirochaetes	1	GH129
Ga0264413_118555	Spirochaetes	1	CBM4
Ga0264413_118608	Spirochaetes	1	CBM50_CBM50______
Ga0264413_118644	Spirochaetes	1	GH76_
Ga0264413_118659	Spirochaetes	1	GT2____
Ga0264413_118744	Spirochaetes	1	GH31_	3.2.1.177_
Ga0264413_118777	Spirochaetes	1	GH43_1__	3.2.1.37__
Ga0264413_118829	Spirochaetes	1	GH109____
Ga0264413_118853	Spirochaetes	1	GH5_39_	3.2.1.4_
Ga0264413_118882	Spirochaetes	1	GH51_	3.2.1.55_
Ga0264413_118939	Spirochaetes	1	GT51
Ga0264413_118961	Spirochaetes	1	CBM56____
Ga0264413_119086	Spirochaetes	1	GH23______
Ga0264413_119109	Spirochaetes	1	GH51__	3.2.1.55__
Ga0264413_119112	Spirochaetes	1	GH57
Ga0264413_119118	Spirochaetes	1	GH5_4_	3.2.1.4_
Ga0264413_119151	Spirochaetes	1	GH13_11_CBM48____	3.2.1.1____
Ga0264413_119152	Spirochaetes	1	GH13_11_CBM48	3.2.1.1
Ga0264413_119158	Spirochaetes	1	GH36____
Ga0264413_119159	Spirochaetes	1	GH36
Ga0264413_119160	Spirochaetes	1	GH36
Ga0264413_119161	Spirochaetes	1	GH36_
Ga0264413_119215	Spirochaetes	1	GT4_
Ga0264413_119222	Spirochaetes	1	GH10_GH5_4	3.2.1.8
Ga0264413_119223	Spirochaetes	1	GH10_
Ga0264413_119232	Spirochaetes	1	GH51____	3.2.1.55____
Ga0264413_119254	Spirochaetes	1	GT2_____________
Ga0264413_119294	Spirochaetes	1	CBM50_CBM50__
Ga0264413_119296	Spirochaetes	1	CBM50_CBM50____
Ga0264413_119313	Spirochaetes	1	GT4_
Ga0264413_119346	Spirochaetes	1	GH109____
Ga0264413_119347	Spirochaetes	1	GH5_36____	3.2.1.x____
Ga0264413_119356	Spirochaetes	1	GH10	3.2.1.8
Ga0264413_119456	Spirochaetes	1	GT28___
Ga0264413_119490	Spirochaetes	1	GT28_
Ga0264413_119499	Spirochaetes	1	CBM50_CBM50_GH23__
Ga0264413_119513	Spirochaetes	1	GH3____
Ga0264413_119537	Spirochaetes	1	GH43_4_	3.2.1.99_
Ga0264413_119538	Spirochaetes	1	GH3_
Ga0264413_119541	Spirochaetes	1	GH57
Ga0264413_119577	Spirochaetes	1	GH5_39_	3.2.1.4_
Ga0264413_119593	Spirochaetes	1	GH94_	2.4.1.20_
Ga0264413_119627	Spirochaetes	1	GT2
Ga0264413_119629	Spirochaetes	1	CBM50___
Ga0264413_119638	Spirochaetes	1	GT2____	2.4.1.12____
Ga0264413_119663	Spirochaetes	1	CBM50_CBM50
Ga0264413_119716	Spirochaetes	1	GT51_	2.4.1.129_
Ga0264413_119719	Spirochaetes	1	GH1	3.2.1.21
Ga0264413_119735	Spirochaetes	1	GH113__	3.2.1.78__
Ga0264413_119759	Spirochaetes	1	GT28______
Ga0264413_119760	Spirochaetes	1	AA6__
Ga0264413_119766	Spirochaetes	1	CE4__
Ga0264413_119780	Spirochaetes	1	GH105__
Ga0264413_119817	Spirochaetes	1	CE10_
Ga0264413_119824	Spirochaetes	1	GT2_
Ga0264413_119832	Spirochaetes	1	GT2_____________
Ga0264413_119878	Spirochaetes	1	GT5______	2.4.1.21______
Ga0264413_119883	Spirochaetes	1	GH5_39____________	3.2.1.4____________
Ga0264413_119897	Spirochaetes	1	GH38	3.2.1.24
Ga0264413_119900	Spirochaetes	1	GH39
Ga0264413_119916	Spirochaetes	1	GH13_31_	3.2.1.10_
Ga0264413_119926	Spirochaetes	1	GH10	3.2.1.8
Ga0264413_119935	Spirochaetes	1	GH5_52
Ga0264413_119954	Spirochaetes	1	GH3____	3.2.1.52____
Ga0264413_119961	Spirochaetes	1	GT21
Ga0264413_119967	Spirochaetes	1	GH3___
Ga0264413_119986	Spirochaetes	1	GH27_GH27_	3.2.1.88_
Ga0264413_120019	Spirochaetes	1	CBM50_CBM50
Ga0264413_120020	Spirochaetes	1	CBM50_CBM50
Ga0264413_120049	Spirochaetes	1	CE10_
Ga0264413_120066	Spirochaetes	1	CBM50_
Ga0264413_120068	Spirochaetes	1	GT2_
Ga0264413_120102	Spirochaetes	1	GT21
Ga0264413_120103	Spirochaetes	1	GT21_	2.4.1.x_
Ga0264413_120111	Spirochaetes	1	CE10_
Ga0264413_120154	Spirochaetes	1	GH27_	3.2.1.22_
Ga0264413_120165	Spirochaetes	1	CBM56
Ga0264413_120187	Spirochaetes	1	GH109_
Ga0264413_120190	Spirochaetes	1	GH18_	3.2.1.14_
Ga0264413_120207	Spirochaetes	1	GH27	3.2.1.88
Ga0264413_120239	Spirochaetes	1	GH11	3.2.1.8
Ga0264413_120241	Spirochaetes	1	CBM32
Ga0264413_120246	Spirochaetes	1	GH27	3.2.1.88
Ga0264413_120248	Spirochaetes	1	CE4__
Ga0264413_120265	Spirochaetes	1	GT51
Ga0264413_120276	Spirochaetes	1	GH113	3.2.1.78
Ga0264413_120307	Spirochaetes	1	GH109_
Ga0264413_120324	Spirochaetes	1	GT8____
Ga0264413_120347	Spirochaetes	1	GH2__	3.2.1.23__
Ga0264413_120349	Spirochaetes	1	CBM50___
Ga0264413_120376	Spirochaetes	1	GH10__	3.2.1.8__
Ga0264413_120377	Spirochaetes	1	GH10	3.2.1.8
Ga0264413_120416	Spirochaetes	1	GH26
Ga0264413_120451	Spirochaetes	1	GH5_4_	3.2.1.4_
Ga0264413_120453	Spirochaetes	1	GH10
Ga0264413_120512	Spirochaetes	1	CBM50_CBM50_
Ga0264413_120522	Spirochaetes	1	GT26___
Ga0264413_120527	Spirochaetes	1	CE4__
Ga0264413_120544	Spirochaetes	1	CE4
Ga0264413_120584	Spirochaetes	1	GH130__	2.4.1.x__
Ga0264413_120606	Spirochaetes	1	GT4	2.4.1.13
Ga0264413_120614	Spirochaetes	1	CBM50____
Ga0264413_120632	Spirochaetes	1	CBM50_
Ga0264413_120650	Spirochaetes	1	GH51	3.2.1.55
Ga0264413_120662	Spirochaetes	1	CE6	3.1.1.72
Ga0264413_120683	Spirochaetes	1	GH16____	3.2.1.39____
Ga0264413_120692	Spirochaetes	1	CBM4
Ga0264413_120708	Spirochaetes	1	CE6_	3.1.1.72_
Ga0264413_120711	Spirochaetes	1	CBM50_CBM50
Ga0264413_120712	Spirochaetes	1	GH3_
Ga0264413_120734	Spirochaetes	1	CBM50____
Ga0264413_120737	Spirochaetes	1	GH10
Ga0264413_120739	Spirochaetes	1	GT2
Ga0264413_120747	Spirochaetes	1	GT28
Ga0264413_120753	Spirochaetes	1	GH13_20	3.2.1.x
Ga0264413_120787	Spirochaetes	1	CBM50_CBM50_
Ga0264413_120788	Spirochaetes	1	CBM50____
Ga0264413_120789	Spirochaetes	1	CBM50_CBM50_
Ga0264413_120808	Spirochaetes	1	GH77_____
Ga0264413_120848	Spirochaetes	1	GH39_
Ga0264413_120891	Spirochaetes	1	CE9
Ga0264413_120911	Spirochaetes	1	GH2	3.2.1.25
Ga0264413_120943	Spirochaetes	1	CBM9_____
Ga0264413_120961	Spirochaetes	1	GH2__	3.2.1.x__
Ga0264413_120993	Spirochaetes	1	GH29_
Ga0264413_120994	Spirochaetes	1	AA3___
Ga0264413_120996	Spirochaetes	1	CBM48__
Ga0264413_121014	Spirochaetes	1	GH11_	3.2.1.8_
Ga0264413_121015	Spirochaetes	1	GH3	3.2.1.21
Ga0264413_121046	Spirochaetes	1	GH29_
Ga0264413_121050	Spirochaetes	1	GT4	2.4.1.x
Ga0264413_121061	Spirochaetes	1	GT4___	2.4.1.283___
Ga0264413_121065	Spirochaetes	1	CBM35___
Ga0264413_121066	Spirochaetes	1	CBM50_CBM50
Ga0264413_121073	Spirochaetes	1	GH57____
Ga0264413_121112	Spirochaetes	1	GH23_
Ga0264413_121125	Spirochaetes	1	CBM23_
Ga0264413_121143	Spirochaetes	1	GH109__
Ga0264413_121145	Spirochaetes	1	CBM9___
Ga0264413_121149	Spirochaetes	1	GH30_
Ga0264413_121165	Spirochaetes	1	CBM9__
Ga0264413_121214	Spirochaetes	1	GT2	2.4.1.x
Ga0264413_121215	Spirochaetes	1	GT2
Ga0264413_121241	Spirochaetes	1	CBM4
Ga0264413_121306	Spirochaetes	1	GH43_1_	3.2.1.37_
Ga0264413_121344	Spirochaetes	1	GH57_	2.4.1.18_
Ga0264413_121378	Spirochaetes	1	GH109_
Ga0264413_121384	Spirochaetes	1	CBM50_CBM50_____
Ga0264413_121402	Spirochaetes	1	CE4_
Ga0264413_121403	Spirochaetes	1	CE4_
Ga0264413_121460	Spirochaetes	1	GT2__
Ga0264413_121466	Spirochaetes	1	CBM6_GH43___	3.2.1.37___
Ga0264413_121483	Spirochaetes	1	GT32
Ga0264413_121493	Spirochaetes	1	GH13_31__	3.2.1.54__
Ga0264413_121590	Spirochaetes	1	CBM6_GH43_	3.2.1.55_
Ga0264413_121606	Spirochaetes	1	CBM30_GH9	3.2.1.4
Ga0264413_121608	Spirochaetes	1	CBM48_
Ga0264413_121684	Spirochaetes	1	GH4	3.2.1.22
Ga0264413_121685	Spirochaetes	1	CE3
Ga0264413_121686	Spirochaetes	1	CE3_
Ga0264413_121704	Spirochaetes	1	GT83_
Ga0264413_121729	Spirochaetes	1	GH11_____	3.2.1.8_____
Ga0264413_121748	Spirochaetes	1	CBM50_CBM50______
Ga0264413_121758	Spirochaetes	1	GH3_	3.2.1.21_
Ga0264413_121797	Spirochaetes	1	CBM56__
Ga0264413_121840	Spirochaetes	1	CBM37_
Ga0264413_121841	Spirochaetes	1	CBM37_CBM37___
Ga0264413_121844	Spirochaetes	1	CBM50_
Ga0264413_121849	Spirochaetes	1	CBM50___
Ga0264413_121874	Spirochaetes	1	GH51	3.2.1.55
Ga0264413_121875	Spirochaetes	1	GH109__
Ga0264413_121882	Spirochaetes	1	GH13_31_	3.2.1.93_
Ga0264413_121883	Spirochaetes	1	CE4___
Ga0264413_121906	Spirochaetes	1	GH3_
Ga0264413_121907	Spirochaetes	1	GH3
Ga0264413_121918	Spirochaetes	1	GH109
Ga0264413_121921	Spirochaetes	1	CE4__
Ga0264413_121937	Spirochaetes	1	GH109_
Ga0264413_121941	Spirochaetes	1	GH3_	3.2.1.21_
Ga0264413_121950	Spirochaetes	1	GT51
Ga0264413_121952	Spirochaetes	1	CBM50_
Ga0264413_121995	Spirochaetes	1	AA6_
Ga0264413_122011	Spirochaetes	1	GH3
Ga0264413_122018	Spirochaetes	1	CBM50	3.2.1.x
Ga0264413_122057	Spirochaetes	1	GT51__	2.4.1.129__
Ga0264413_122066	Spirochaetes	1	GH5_4______	3.2.1.4______
Ga0264413_122099	Spirochaetes	1	GH2_
Ga0264413_122109	Spirochaetes	1	GH39
Ga0264413_122112	Spirochaetes	1	CBM32
Ga0264413_122114	Spirochaetes	1	CE4_
Ga0264413_122116	Spirochaetes	1	GH10	3.2.1.8
Ga0264413_122131	Spirochaetes	1	CBM56	3.2.1.39
Ga0264413_122132	Spirochaetes	1	GH5_52
Ga0264413_122144	Spirochaetes	1	GT28_
Ga0264413_122153	Spirochaetes	1	CE4_
Ga0264413_122164	Spirochaetes	1	GH3	3.2.1.37
Ga0264413_122168	Spirochaetes	1	GT2_
Ga0264413_122176	Spirochaetes	1	CE1_
Ga0264413_122214	Spirochaetes	1	CBM50
Ga0264413_122246	Spirochaetes	1	GT4_
Ga0264413_122262	Spirochaetes	1	GT51
Ga0264413_122263	Spirochaetes	1	GT51
Ga0264413_122276	Spirochaetes	1	GH43_1	3.2.1.37
Ga0264413_122289	Spirochaetes	1	GH36_
Ga0264413_122307	Spirochaetes	1	GH43_1_	3.2.1.37_
Ga0264413_122311	Spirochaetes	1	CE10__
Ga0264413_122324	Spirochaetes	1	CE6__
Ga0264413_122327	Spirochaetes	1	GT4_	2.4.1.13_
Ga0264413_122328	Spirochaetes	1	GT4_
Ga0264413_122329	Spirochaetes	1	GH5_40
Ga0264413_122362	Spirochaetes	1	GH1_	3.2.1.21_
Ga0264413_122444	Spirochaetes	1	CBM34_GH13_20_____	3.2.1.133_____
Ga0264413_122448	Spirochaetes	1	GH30
Ga0264413_122449	Spirochaetes	1	GH10__	3.2.1.8__
Ga0264413_122451	Spirochaetes	1	GH3__
Ga0264413_122462	Spirochaetes	1	GH10_	3.2.1.8_
Ga0264413_122488	Spirochaetes	1	GH43_CBM6
Ga0264413_122518	Spirochaetes	1	GH23_CBM50_CBM50
Ga0264413_122542	Spirochaetes	1	GH3_
Ga0264413_122582	Spirochaetes	1	PL1____	3.2.1.37____
Ga0264413_122590	Spirochaetes	1	GH3
Ga0264413_122595	Spirochaetes	1	GH10_	3.2.1.8_
Ga0264413_122631	Spirochaetes	1	CE4_
Ga0264413_122640	Spirochaetes	1	CBM56____
Ga0264413_122645	Spirochaetes	1	GH10	3.2.1.8
Ga0264413_122647	Spirochaetes	1	CBM4_
Ga0264413_122659	Spirochaetes	1	GH11__	3.2.1.8__
Ga0264413_122662	Spirochaetes	1	CE4
Ga0264413_122677	Spirochaetes	1	GT4___
Ga0264413_122679	Spirochaetes	1	GH95___
Ga0264413_122704	Spirochaetes	1	GT9_______
Ga0264413_122755	Spirochaetes	1	GH3
Ga0264413_122796	Spirochaetes	1	GH109
Ga0264413_122823	Spirochaetes	1	GH11	3.2.1.8
Ga0264413_122840	Spirochaetes	1	GH53_CBM61_	3.2.1.89_
Ga0264413_122857	Spirochaetes	1	CE6_
Ga0264413_122858	Spirochaetes	1	CE6_CE6_
Ga0264413_122890	Spirochaetes	1	CBM9
Ga0264413_122891	Spirochaetes	1	GH43_35_GH43_35	3.2.1.37
Ga0264413_122904	Spirochaetes	1	GH10_CBM22	3.2.1.8
Ga0264413_122963	Spirochaetes	1	CBM35
Ga0264413_123017	Spirochaetes	1	GH31_	3.2.1.177_
Ga0264413_123076	Spirochaetes	1	PL12_2
Ga0264413_123083	Spirochaetes	1	GT2_____	2.4.1.17_____
Ga0264413_123101	Spirochaetes	1	CE10
Ga0264413_123109	Spirochaetes	1	GT2
Ga0264413_123115	Spirochaetes	1	GH5_10
Ga0264413_123120	Spirochaetes	1	GT28
Ga0264413_123122	Spirochaetes	1	GH30_8
Ga0264413_123148	Spirochaetes	1	CBM48_CE1_	3.1.1.72_
Ga0264413_123172	Spirochaetes	1	GH9_CBM30	3.2.1.4
Ga0264413_123173	Spirochaetes	1	GH9	3.2.1.4
Ga0264413_123219	Spirochaetes	1	CBM20_
Ga0264413_123226	Spirochaetes	1	GH5_4	3.2.1.4
Ga0264413_123227	Spirochaetes	1	GH5_4	3.2.1.4
Ga0264413_123243	Spirochaetes	1	CBM20
Ga0264413_123259	Spirochaetes	1	GT2___
Ga0264413_123265	Spirochaetes	1	GH10
Ga0264413_123266	Spirochaetes	1	GH10
Ga0264413_123271	Spirochaetes	1	GH10____	3.2.1.8____
Ga0264413_123275	Spirochaetes	1	CBM56__
Ga0264413_123296	Spirochaetes	1	AA6__
Ga0264413_123303	Spirochaetes	1	CBM50_CBM50_
Ga0264413_123333	Spirochaetes	1	GH76___
Ga0264413_123349	Spirochaetes	1	GH20	3.2.1.52
Ga0264413_123372	Spirochaetes	1	GH11_
Ga0264413_123389	Spirochaetes	1	GH77___	2.4.1.25___
Ga0264413_123403	Spirochaetes	1	CE4__
Ga0264413_123414	Spirochaetes	1	PL17_
Ga0264413_123415	Spirochaetes	1	CBM11
Ga0264413_123432	Spirochaetes	1	GH43_35	3.2.1.37
Ga0264413_123452	Spirochaetes	1	GH73
Ga0264413_123456	Spirochaetes	1	GH4
Ga0264413_123480	Spirochaetes	1	GH20_	3.2.1.52_
Ga0264413_123503	Spirochaetes	1	GH39_	3.2.1.37_
Ga0264413_123516	Spirochaetes	1	GT2_
Ga0264413_123569	Spirochaetes	1	CBM4_______
Ga0264413_123594	Spirochaetes	1	GT51
Ga0264413_123630	Spirochaetes	1	CBM50_
Ga0264413_123672	Spirochaetes	1	GH18_
Ga0264413_123676	Spirochaetes	1	GH43_19_
Ga0264413_123714	Spirochaetes	1	GH42
Ga0264413_123790	Spirochaetes	1	CBM6__
Ga0264413_123840	Spirochaetes	1	GH3____
Ga0264413_123851	Spirochaetes	1	GH51_	3.2.1.55_
Ga0264413_123873	Spirochaetes	1	GT4_
Ga0264413_123899	Spirochaetes	1	GH109_
Ga0264413_123943	Spirochaetes	1	GH23_
Ga0264413_123955	Spirochaetes	1	CBM37_CBM37_CBM37
Ga0264413_123956	Spirochaetes	1	GH5_4_	3.2.1.4_
Ga0264413_123972	Spirochaetes	1	GH5_4_	3.2.1.x_
Ga0264413_123974	Spirochaetes	1	GH5_4	3.2.1.4
Ga0264413_123975	Spirochaetes	1	GH5_4__
Ga0264413_123979	Spirochaetes	1	CE4
Ga0264413_123983	Spirochaetes	1	GH43_CBM6	3.2.1.55
Ga0264413_123984	Spirochaetes	1	CBM6_GH43
Ga0264413_123998	Spirochaetes	1	GH11_	3.2.1.8_
Ga0264413_124016	Spirochaetes	1	CBM50_CBM50___
Ga0264413_124044	Spirochaetes	1	CBM50_CBM50__
Ga0264413_124076	Spirochaetes	1	CBM50_CBM44___
Ga0264413_124077	Spirochaetes	1	CBM50_CBM44_
Ga0264413_124108	Spirochaetes	1	GT4_____	2.4.1.x_____
Ga0264413_124112	Spirochaetes	1	GH18___	3.2.1.14___
Ga0264413_124160	Spirochaetes	1	CBM37_CBM37_CBM37_CBM37_____
Ga0264413_124192	Spirochaetes	1	CE1
Ga0264413_124201	Spirochaetes	1	CBM35_GH128___
Ga0264413_124218	Spirochaetes	1	GT51
Ga0264413_124221	Spirochaetes	1	CBM50_CBM50_
Ga0264413_124246	Spirochaetes	1	GH3___
Ga0264413_124271	Spirochaetes	1	CBM50_CBM50_GH23
Ga0264413_124294	Spirochaetes	1	GH1__
Ga0264413_124305	Spirochaetes	1	CE4_
Ga0264413_124356	Spirochaetes	1	CE6_
Ga0264413_124396	Spirochaetes	1	GH43_24
Ga0264413_124478	Spirochaetes	1	GH9_CBM30_	3.2.1.4_
Ga0264413_124540	Spirochaetes	1	GH3	3.2.1.37
Ga0264413_124547	Spirochaetes	1	CBM50_CBM50
Ga0264413_124571	Spirochaetes	1	CE10_
Ga0264413_124590	Spirochaetes	1	CE10____
Ga0264413_124636	Spirochaetes	1	GT2
Ga0264413_124643	Spirochaetes	1	CBM50_
Ga0264413_124646	Spirochaetes	1	PL12_2__
Ga0264413_124650	Spirochaetes	1	CE3____
Ga0264413_124658	Spirochaetes	1	GH30_1__
Ga0264413_124676	Spirochaetes	1	GH142________
Ga0264413_124698	Spirochaetes	1	PL22_1______
Ga0264413_124716	Spirochaetes	1	GH73__
Ga0264413_124742	Spirochaetes	1	GH11	3.2.1.8
Ga0264413_124750	Spirochaetes	1	CBM50_CBM44
Ga0264413_124751	Spirochaetes	1	CBM50_CBM44_
Ga0264413_124762	Spirochaetes	1	GT2________	2.4.1.69________
Ga0264413_124765	Spirochaetes	1	GH31__
Ga0264413_124794	Spirochaetes	1	GT2__
Ga0264413_124828	Spirochaetes	1	GH5_4_	3.2.1.4_
Ga0264413_124844	Spirochaetes	1	GT4
Ga0264413_124864	Spirochaetes	1	CBM4
Ga0264413_124891	Spirochaetes	1	GH130_	2.4.1.x_
Ga0264413_124900	Spirochaetes	1	GH1_	3.2.1.21_
Ga0264413_124961	Spirochaetes	1	CBM9
Ga0264413_125011	Spirochaetes	1	CBM20__
Ga0264413_125041	Spirochaetes	1	GH109
Ga0264413_125042	Spirochaetes	1	GH109_
Ga0264413_125053	Spirochaetes	1	GT5__
Ga0264413_125079	Spirochaetes	1	GT5	2.4.1.21
Ga0264413_125092	Spirochaetes	1	GH13__
Ga0264413_125100	Spirochaetes	1	GH105___
Ga0264413_125110	Spirochaetes	1	CBM37_CBM37_CBM37
Ga0264413_125115	Spirochaetes	1	CBM48_	3.2.1.41_
Ga0264413_125169	Spirochaetes	1	GH10	3.2.1.8
Ga0264413_125191	Spirochaetes	1	CBM23_
Ga0264413_125206	Spirochaetes	1	GT2__
Ga0264413_125211	Spirochaetes	1	GT4__
Ga0264413_125213	Spirochaetes	1	GT51
Ga0264413_125241	Spirochaetes	1	GH13_11____	3.2.1.68____
Ga0264413_125243	Spirochaetes	1	CBM50_CBM50
Ga0264413_125250	Spirochaetes	1	GH4_	3.2.1.22_
Ga0264413_125296	Spirochaetes	1	GH77
Ga0264413_125300	Spirochaetes	1	CE4__
Ga0264413_125322	Spirochaetes	1	CE6__	3.1.1.72__
Ga0264413_125323	Spirochaetes	1	CE6	3.1.1.72
Ga0264413_125324	Spirochaetes	1	CE6_	3.1.1.72_
Ga0264413_125325	Spirochaetes	1	CE6	3.1.1.72
Ga0264413_125327	Spirochaetes	1	GH43_35
Ga0264413_125333	Spirochaetes	1	CE4
Ga0264413_125340	Spirochaetes	1	GH20	3.2.1.52
Ga0264413_125376	Spirochaetes	1	CE6_
Ga0264413_125378	Spirochaetes	1	CE6_
Ga0264413_125393	Spirochaetes	1	GH39____
Ga0264413_125400	Spirochaetes	1	GT81
Ga0264413_125422	Spirochaetes	1	CBM37___
Ga0264413_125439	Spirochaetes	1	GT51
Ga0264413_125466	Spirochaetes	1	CBM66_
Ga0264413_125468	Spirochaetes	1	GH73__
Ga0264413_125550	Spirochaetes	1	GH10	3.2.1.8
Ga0264413_125569	Spirochaetes	1	GH4	3.2.1.22
Ga0264413_125571	Spirochaetes	1	CBM56_
Ga0264413_125665	Spirochaetes	1	GH39_GH17_
Ga0264413_125697	Spirochaetes	1	GH13_11_CBM48__	3.2.1.1__
Ga0264413_125702	Spirochaetes	1	GH10	3.2.1.8
Ga0264413_125726	Spirochaetes	1	GH109
Ga0264413_125740	Spirochaetes	1	GH13_36	3.2.1.1
Ga0264413_125748	Spirochaetes	1	GH5	3.2.1.4
Ga0264413_125766	Spirochaetes	1	GT4_GT2___
Ga0264413_125777	Spirochaetes	1	GH43
Ga0264413_125797	Spirochaetes	1	CE1	3.1.1.72
Ga0264413_125798	Spirochaetes	1	GH10__	3.2.1.8__
Ga0264413_125806	Spirochaetes	1	GH1
Ga0264413_125863	Spirochaetes	1	GH109___
Ga0264413_125876	Spirochaetes	1	CE4__	3.1.1.72__
Ga0264413_125912	Spirochaetes	1	GH3___
Ga0264413_125933	Spirochaetes	1	GH5_36_
Ga0264413_125934	Spirochaetes	1	GH5_36_	3.2.1.78_
Ga0264413_125944	Spirochaetes	1	GT2_	2.4.1.x_
Ga0264413_125947	Spirochaetes	1	AA6______
Ga0264413_125959	Spirochaetes	1	GH1	3.2.1.21
Ga0264413_125966	Spirochaetes	1	CBM30_
Ga0264413_125974	Spirochaetes	1	CBM50_CBM44
Ga0264413_126027	Spirochaetes	1	GH3___	3.2.1.37___
Ga0264413_126032	Spirochaetes	1	GH3
Ga0264413_126037	Spirochaetes	1	CBM50_
Ga0264413_126046	Spirochaetes	1	GT4
Ga0264413_126070	Spirochaetes	1	CE1
Ga0264413_126071	Spirochaetes	1	GH109___
Ga0264413_126081	Spirochaetes	1	GH3
Ga0264413_126083	Spirochaetes	1	GH3__
Ga0264413_126087	Spirochaetes	1	GH13
Ga0264413_126111	Spirochaetes	1	GH77
Ga0264413_126134	Spirochaetes	1	CBM37_
Ga0264413_126148	Spirochaetes	1	GH31____	3.2.1.177____
Ga0264413_126151	Spirochaetes	1	CBM56
Ga0264413_126173	Spirochaetes	1	PL22_PL22_
Ga0264413_126186	Spirochaetes	1	GH16_	3.2.1.39_
Ga0264413_126229	Spirochaetes	1	CBM37_CBM37
Ga0264413_126249	Spirochaetes	1	GH11_	3.2.1.8_
Ga0264413_126265	Spirochaetes	1	SLH_SLH_____
Ga0264413_126312	Spirochaetes	1	CBM50_
Ga0264413_126319	Spirochaetes	1	CE1
Ga0264413_126374	Spirochaetes	1	GH13_
Ga0264413_126378	Spirochaetes	1	GH10_	3.1.1.73_
Ga0264413_126408	Spirochaetes	1	GT4
Ga0264413_126418	Spirochaetes	1	GH109
Ga0264413_126422	Spirochaetes	1	GH11___	3.2.1.8___
Ga0264413_126462	Spirochaetes	1	GH77__	2.4.1.25__
Ga0264413_126464	Spirochaetes	1	GH65	2.4.1.279
Ga0264413_126466	Spirochaetes	1	GH65_	2.4.1.282_
Ga0264413_126493	Spirochaetes	1	GH18_	3.2.1.14_
Ga0264413_126494	Spirochaetes	1	GH18
Ga0264413_126530	Spirochaetes	1	CE4
Ga0264413_126532	Spirochaetes	1	CE4____
Ga0264413_126569	Spirochaetes	1	GH94	2.4.1.20
Ga0264413_126580	Spirochaetes	1	GH13_31__	3.2.1.54__
Ga0264413_126616	Spirochaetes	1	GH115__	3.2.1.131__
Ga0264413_126617	Spirochaetes	1	GH115_	3.2.1.131_
Ga0264413_126618	Spirochaetes	1	GH115	3.2.1.131
Ga0264413_126626	Spirochaetes	1	GH13_31__
Ga0264413_126633	Spirochaetes	1	CBM66
Ga0264413_126642	Spirochaetes	1	GH3_	3.2.1.21_
Ga0264413_126643	Spirochaetes	1	GT4_
Ga0264413_126669	Spirochaetes	1	GH31_GH31	3.2.1.20
Ga0264413_126696	Spirochaetes	1	CBM48_
Ga0264413_126708	Spirochaetes	1	CBM44_CBM50
Ga0264413_126753	Spirochaetes	1	GH5_40_
Ga0264413_126773	Spirochaetes	1	GT26
Ga0264413_126787	Spirochaetes	1	CBM37_
Ga0264413_126809	Spirochaetes	1	GH57_
Ga0264413_126830	Spirochaetes	1	CBM56
Ga0264413_126839	Spirochaetes	1	GH26___
Ga0264413_126857	Spirochaetes	1	GT4____
Ga0264413_126870	Spirochaetes	1	CBM50_CBM50
Ga0264413_126871	Spirochaetes	1	GH57_	2.4.1.18_
Ga0264413_126886	Spirochaetes	1	CBM9_
Ga0264413_126913	Spirochaetes	1	GH73__
Ga0264413_126914	Spirochaetes	1	CBM56	3.2.1.39
Ga0264413_126925	Spirochaetes	1	AA6_
Ga0264413_126935	Spirochaetes	1	GT21____	2.4.1.x____
Ga0264413_126952	Spirochaetes	1	GH67_	3.2.1.139_
Ga0264413_126953	Spirochaetes	1	GH73_
Ga0264413_126963	Spirochaetes	1	GT2	2.4.1.41
Ga0264413_127000	Spirochaetes	1	GH109_
Ga0264413_127011	Spirochaetes	1	GH109
Ga0264413_127042	Spirochaetes	1	CBM37____
Ga0264413_127059	Spirochaetes	1	CBM46_CBM46_GH8	3.2.1.8
Ga0264413_127090	Spirochaetes	1	CBM56____
Ga0264413_127097	Spirochaetes	1	GT2_____
Ga0264413_127111	Spirochaetes	1	GH94____	2.4.1.20____
Ga0264413_127117	Spirochaetes	1	GT4___	2.4.1.x___
Ga0264413_127126	Spirochaetes	1	GH94	2.4.1.20
Ga0264413_127135	Spirochaetes	1	GH2
Ga0264413_127136	Spirochaetes	1	GH2	3.2.1.31
Ga0264413_127137	Spirochaetes	1	GH43_10_
Ga0264413_127147	Spirochaetes	1	GH109______
Ga0264413_127150	Spirochaetes	1	CBM50_
Ga0264413_127154	Spirochaetes	1	CE1____
Ga0264413_127165	Spirochaetes	1	GH23
Ga0264413_127179	Spirochaetes	1	GH73
Ga0264413_127233	Spirochaetes	1	GH42_
Ga0264413_127252	Spirochaetes	1	CBM54_
Ga0264413_127253	Spirochaetes	1	GH2	3.2.1.23
Ga0264413_127284	Spirochaetes	1	GH57
Ga0264413_127290	Spirochaetes	1	GT51	2.4.1.129
Ga0264413_127324	Spirochaetes	1	CE4__
Ga0264413_127338	Spirochaetes	1	CE4
Ga0264413_127343	Spirochaetes	1	GH67_
Ga0264413_127347	Spirochaetes	1	PL1_6__
Ga0264413_127381	Spirochaetes	1	GH74_
Ga0264413_127398	Spirochaetes	1	GH13_31___	3.2.1.10___
Ga0264413_127415	Spirochaetes	1	GH3___
Ga0264413_127511	Spirochaetes	1	GH31_
Ga0264413_127531	Spirochaetes	1	GH109
Ga0264413_127578	Spirochaetes	1	CBM37_CBM37
Ga0264413_127629	Spirochaetes	1	GH2_	3.2.1.23_
Ga0264413_127634	Spirochaetes	1	GT51_GT51
Ga0264413_127679	Spirochaetes	1	GH42_______	3.2.1.23_______
Ga0264413_127689	Spirochaetes	1	GH3_	3.2.1.37_
Ga0264413_127690	Spirochaetes	1	GH43_29	3.2.1.37
Ga0264413_127708	Spirochaetes	1	GH109_
Ga0264413_127751	Spirochaetes	1	CBM50_____
Ga0264413_127765	Spirochaetes	1	GH73______
Ga0264413_127786	Spirochaetes	1	CBM37
Ga0264413_127795	Spirochaetes	1	GH43_1_	3.2.1.37_
Ga0264413_127817	Spirochaetes	1	CBM48_
Ga0264413_127821	Spirochaetes	1	GT2___	2.4.1.83___
Ga0264413_127826	Spirochaetes	1	CE4_
Ga0264413_127847	Spirochaetes	1	GH42___	3.2.1.23___
Ga0264413_127861	Spirochaetes	1	CBM50
Ga0264413_127867	Spirochaetes	1	GH67__	3.2.1.139__
Ga0264413_127876	Spirochaetes	1	GH5_4___	3.2.1.4___
Ga0264413_127899	Spirochaetes	1	GH109___
Ga0264413_127903	Spirochaetes	1	CBM6_GH43_	3.2.1.55_
Ga0264413_127912	Spirochaetes	1	GH5_4	3.2.1.4
Ga0264413_127917	Spirochaetes	1	GH3	3.2.1.21
Ga0264413_127920	Spirochaetes	1	GH77
Ga0264413_127921	Spirochaetes	1	GT2_____
Ga0264413_127936	Spirochaetes	1	GH18_	3.2.1.14_
Ga0264413_128034	Spirochaetes	1	CBM9_
Ga0264413_128037	Spirochaetes	1	GH2	3.2.1.31
Ga0264413_128038	Spirochaetes	1	GH2	3.2.1.31
Ga0264413_128052	Spirochaetes	1	GH3_
Ga0264413_128114	Spirochaetes	1	GH11_	3.2.1.8_
Ga0264413_128161	Spirochaetes	1	GH42	3.2.1.23
Ga0264413_128175	Spirochaetes	1	CBM50_CBM50
Ga0264413_128183	Spirochaetes	1	CBM30_GH9	3.2.1.4
Ga0264413_128204	Spirochaetes	1	GH77
Ga0264413_128247	Spirochaetes	1	GT51
Ga0264413_128259	Spirochaetes	1	GT2_
Ga0264413_128274	Spirochaetes	1	CBM50__
Ga0264413_128292	Spirochaetes	1	GH39___
Ga0264413_128293	Spirochaetes	1	GH39_
Ga0264413_128295	Spirochaetes	1	CE4
Ga0264413_128312	Spirochaetes	1	CBM6
Ga0264413_128330	Spirochaetes	1	GH13_11_CBM48	3.2.1.41
Ga0264413_128354	Spirochaetes	1	CBM50_CBM50__
Ga0264413_128366	Spirochaetes	1	GH3
Ga0264413_128480	Spirochaetes	1	GH10___	3.2.1.8___
Ga0264413_128503	Spirochaetes	1	CBM50__
Ga0264413_128508	Spirochaetes	1	GH5_39	3.2.1.4
Ga0264413_128509	Spirochaetes	1	GH5_39_CBM11	3.2.1.4
Ga0264413_128564	Spirochaetes	1	CE6__	3.1.1.72__
Ga0264413_128624	Spirochaetes	1	GH2__	3.2.1.23__
Ga0264413_128676	Spirochaetes	1	CBM50_CBM50_
Ga0264413_128682	Spirochaetes	1	GT4__
Ga0264413_128690	Spirochaetes	1	GT4
Ga0264413_128740	Spirochaetes	1	GH109_
Ga0264413_128760	Spirochaetes	1	GH109
Ga0264413_128794	Spirochaetes	1	GT26____
Ga0264413_128817	Spirochaetes	1	CBM37_CBM37__
Ga0264413_128823	Spirochaetes	1	GH113_	3.2.1.78_
Ga0264413_128827	Spirochaetes	1	GT2_	2.4.1.x_
Ga0264413_128828	Spirochaetes	1	GT2_	2.4.1.x_
Ga0264413_128831	Spirochaetes	1	GT2_____
Ga0264413_128833	Spirochaetes	1	GT2_
Ga0264413_128930	Spirochaetes	1	GH43_10__	3.2.1.55__
Ga0264413_128981	Spirochaetes	1	CBM37_CBM37
Ga0264413_129005	Spirochaetes	1	CBM37_CBM37
Ga0264413_129008	Spirochaetes	1	GH42	3.2.1.23
Ga0264413_129015	Spirochaetes	1	GT4	2.4.1.x
Ga0264413_129039	Spirochaetes	1	AA6__
Ga0264413_129051	Spirochaetes	1	GH11	3.2.1.8
Ga0264413_129083	Spirochaetes	1	CBM37
Ga0264413_129084	Spirochaetes	1	CBM37
Ga0264413_129094	Spirochaetes	1	GH2_
Ga0264413_129104	Spirochaetes	1	GH3
Ga0264413_129108	Spirochaetes	1	GH105
Ga0264413_129109	Spirochaetes	1	GH105_
Ga0264413_129158	Spirochaetes	1	GH23__
Ga0264413_129214	Spirochaetes	1	CBM50
Ga0264413_129228	Spirochaetes	1	GH74
Ga0264413_129235	Spirochaetes	1	GH5_4	3.2.1.4
Ga0264413_129237	Spirochaetes	1	GH43_10	3.2.1.55
Ga0264413_129261	Spirochaetes	1	GH10	3.2.1.8
Ga0264413_129262	Spirochaetes	1	GH3
Ga0264413_129269	Spirochaetes	1	CE6__
Ga0264413_129335	Spirochaetes	1	GH13_31	5.4.99.11
Ga0264413_129374	Spirochaetes	1	GT2__________
Ga0264413_129379	Spirochaetes	1	GT2___	2.4.1.x___
Ga0264413_129394	Spirochaetes	1	GH30_8___
Ga0264413_129438	Spirochaetes	1	PL1_2_
Ga0264413_129455	Spirochaetes	1	GT4_	2.4.1.x_
Ga0264413_129456	Spirochaetes	1	GT4_	2.4.1.x_
Ga0264413_129462	Spirochaetes	1	GT4_
Ga0264413_129464	Spirochaetes	1	GT2
Ga0264413_129469	Spirochaetes	1	CBM56
Ga0264413_129511	Spirochaetes	1	GH3___	3.2.1.21___
Ga0264413_129524	Spirochaetes	1	CBM50_CBM50___	3.2.1.x___
Ga0264413_129557	Spirochaetes	1	GH73__
Ga0264413_129585	Spirochaetes	1	GT51__
Ga0264413_129603	Spirochaetes	1	GH140_________
Ga0264413_129626	Spirochaetes	1	CBM56__
Ga0264413_129644	Spirochaetes	1	GH39__
Ga0264413_129682	Spirochaetes	1	GH77__
Ga0264413_129686	Spirochaetes	1	GH10
Ga0264413_129692	Spirochaetes	1	CBM50_CBM50____
Ga0264413_129700	Spirochaetes	1	GH30_4_
Ga0264413_129701	Spirochaetes	1	GH77
Ga0264413_129723	Spirochaetes	1	CBM50
Ga0264413_129868	Spirochaetes	1	GH94	2.4.1.20
Ga0264413_129933	Spirochaetes	1	CE6__
Ga0264413_129944	Spirochaetes	1	GH23___
Ga0264413_129953	Spirochaetes	1	GH42______	3.2.1.23______
Ga0264413_129990	Spirochaetes	1	GH35_
Ga0264413_130056	Spirochaetes	1	GH43_1	3.2.1.37
Ga0264413_130057	Spirochaetes	1	GH43_1_	3.2.1.37_
Ga0264413_130138	Spirochaetes	1	PL9__	4.2.2.2__
Ga0264413_130156	Spirochaetes	1	GH18__	3.2.1.14__
Ga0264413_130186	Spirochaetes	1	GH3	3.2.1.21
Ga0264413_130190	Spirochaetes	1	GH3	3.2.1.21
Ga0264413_130208	Spirochaetes	1	GH109__
Ga0264413_130285	Spirochaetes	1	CE6
Ga0264413_130294	Spirochaetes	1	GT2_____	2.4.1.x_____
Ga0264413_130305	Spirochaetes	1	GT4_
Ga0264413_130313	Spirochaetes	1	CE3
Ga0264413_130314	Spirochaetes	1	CE3
Ga0264413_130322	Spirochaetes	1	GH77
Ga0264413_130327	Spirochaetes	1	GH77_
Ga0264413_130328	Spirochaetes	1	CBM50_
Ga0264413_130329	Spirochaetes	1	CE3_
Ga0264413_130386	Spirochaetes	1	GH42	3.2.1.23
Ga0264413_130392	Spirochaetes	1	CBM37_
Ga0264413_130398	Spirochaetes	1	CBM50_CBM50__
Ga0264413_130409	Spirochaetes	1	GT28____
Ga0264413_130424	Spirochaetes	1	GH5_39_	3.2.1.4_
Ga0264413_130425	Spirochaetes	1	GH20__	3.2.1.52__
Ga0264413_130428	Spirochaetes	1	GT4	2.4.1.x
Ga0264413_130457	Spirochaetes	1	CBM35
Ga0264413_130458	Spirochaetes	1	GH18_____	3.2.1.14_____
Ga0264413_130460	Spirochaetes	1	CBM23
Ga0264413_130534	Spirochaetes	1	GH30_1__
Ga0264413_130574	Spirochaetes	1	GH109
Ga0264413_130616	Spirochaetes	1	GT83_
Ga0264413_130625	Spirochaetes	1	GH94_	2.4.1.20_
Ga0264413_130628	Spirochaetes	1	GH77
Ga0264413_130634	Spirochaetes	1	CBM50_
Ga0264413_130635	Spirochaetes	1	CE4_
Ga0264413_130648	Spirochaetes	1	GT4
Ga0264413_130655	Spirochaetes	1	CBM50_CBM50____
Ga0264413_130665	Spirochaetes	1	CBM50_CBM50___
Ga0264413_130671	Spirochaetes	1	GT4
Ga0264413_130691	Spirochaetes	1	GT4_	2.4.1.x_
Ga0264413_130712	Spirochaetes	1	CBM48	2.4.1.18
Ga0264413_130730	Spirochaetes	1	CE10__
Ga0264413_130756	Spirochaetes	1	CBM56_CBM56_CBM56
Ga0264413_130777	Spirochaetes	1	PL9_	4.2.2.2_
Ga0264413_130792	Spirochaetes	1	GH43_4	3.2.1.99
Ga0264413_130873	Spirochaetes	1	CBM50_
Ga0264413_130881	Spirochaetes	1	GH73_
Ga0264413_130891	Spirochaetes	1	GH13
Ga0264413_130892	Spirochaetes	1	GH13_31__
Ga0264413_130926	Spirochaetes	1	AA4_
Ga0264413_130952	Spirochaetes	1	CBM50_CBM50_
Ga0264413_130961	Spirochaetes	1	GH13_13	3.2.1.1
Ga0264413_131027	Spirochaetes	1	GH3__	3.2.1.21__
Ga0264413_131056	Spirochaetes	1	CE1	3.1.1.72
Ga0264413_131076	Spirochaetes	1	CBM35_
Ga0264413_131087	Spirochaetes	1	GH67_	3.2.1.139_
Ga0264413_131144	Spirochaetes	1	GH13_11_	3.2.1.68_
Ga0264413_131180	Spirochaetes	1	GH130__	2.4.1.x__
Ga0264413_131197	Spirochaetes	1	GH13_31__	3.2.1.10__
Ga0264413_131198	Spirochaetes	1	GH13_31__
Ga0264413_131209	Spirochaetes	1	GH1____	3.2.1.85____
Ga0264413_131232	Spirochaetes	1	GH5_4	3.2.1.4
Ga0264413_131251	Spirochaetes	1	GT28
Ga0264413_131257	Spirochaetes	1	GT28_
Ga0264413_131266	Spirochaetes	1	CBM37_CBM37_CBM37
Ga0264413_131267	Spirochaetes	1	GH23
Ga0264413_131269	Spirochaetes	1	GH23_CBM50_CBM50______
Ga0264413_131278	Spirochaetes	1	CBM50__
Ga0264413_131280	Spirochaetes	1	GT26_____
Ga0264413_131339	Spirochaetes	1	CE9_
Ga0264413_131354	Spirochaetes	1	GH57__	2.4.1.18__
Ga0264413_131355	Spirochaetes	1	GH53	3.2.1.89
Ga0264413_131361	Spirochaetes	1	GH30_8___
Ga0264413_131415	Spirochaetes	1	CBM13__
Ga0264413_131512	Spirochaetes	1	CBM48_CBM48_
Ga0264413_131516	Spirochaetes	1	GT4	2.4.1.x
Ga0264413_131527	Spirochaetes	1	GT4
Ga0264413_131531	Spirochaetes	1	CBM37_CBM37_
Ga0264413_131537	Spirochaetes	1	GH10___________	3.2.1.8___________
Ga0264413_131546	Spirochaetes	1	CBM32__
Ga0264413_131548	Spirochaetes	1	GH3_	3.2.1.132_
Ga0264413_131566	Spirochaetes	1	GT26_
Ga0264413_131571	Spirochaetes	1	CBM50__
Ga0264413_131619	Spirochaetes	1	GH23
Ga0264413_131681	Spirochaetes	1	CE10_
Ga0264413_131736	Spirochaetes	1	GT83
Ga0264413_131795	Spirochaetes	1	GH3_	3.2.1.21_
Ga0264413_131813	Spirochaetes	1	GH10_	3.2.1.8_
Ga0264413_131815	Spirochaetes	1	GT4
Ga0264413_131816	Spirochaetes	1	GT35_____	2.4.1.1_____
Ga0264413_131846	Spirochaetes	1	CBM50____
Ga0264413_131848	Spirochaetes	1	CBM50__
Ga0264413_131871	Spirochaetes	1	GH3
Ga0264413_131942	Spirochaetes	1	AA6_
Ga0264413_131952	Spirochaetes	1	GH23
Ga0264413_131953	Spirochaetes	1	GH23_
Ga0264413_131967	Spirochaetes	1	GH23
Ga0264413_131992	Spirochaetes	1	CBM67_GH78___	3.2.1.40___
Ga0264413_132016	Spirochaetes	1	GH109___
Ga0264413_132034	Spirochaetes	1	GH74_GH74_
Ga0264413_132068	Spirochaetes	1	CBM50
Ga0264413_132071	Spirochaetes	1	GT51_
Ga0264413_132148	Spirochaetes	1	GH13_20_	3.2.1.x_
Ga0264413_132149	Spirochaetes	1	GH67
Ga0264413_132181	Spirochaetes	1	GH2_
Ga0264413_132184	Spirochaetes	1	GH77
Ga0264413_132185	Spirochaetes	1	GH77
Ga0264413_132186	Spirochaetes	1	GH73____
Ga0264413_132228	Spirochaetes	1	GH44__	3.2.1.151__
Ga0264413_132249	Spirochaetes	1	GT21	2.4.1.x
Ga0264413_132303	Spirochaetes	1	GT4	2.4.1.13
Ga0264413_132311	Spirochaetes	1	CBM50_
Ga0264413_132317	Spirochaetes	1	GT5_	2.4.1.21_
Ga0264413_132323	Spirochaetes	1	GH3_CBM6__	3.2.1.21__
Ga0264413_132358	Spirochaetes	1	GH4__
Ga0264413_132379	Spirochaetes	1	GT21__
Ga0264413_132384	Spirochaetes	1	GH42___
Ga0264413_132395	Spirochaetes	1	AA6
Ga0264413_132404	Spirochaetes	1	GT4_
Ga0264413_132445	Spirochaetes	1	CBM61_____
Ga0264413_132460	Spirochaetes	1	CBM50_CBM50
Ga0264413_132461	Spirochaetes	1	CBM50_
Ga0264413_132488	Spirochaetes	1	CE9__
Ga0264413_132524	Spirochaetes	1	GH10	3.2.1.8
Ga0264413_132526	Spirochaetes	1	GH31__	3.2.1.177__
Ga0264413_132554	Spirochaetes	1	PL12___
Ga0264413_132695	Spirochaetes	1	GH4__
Ga0264413_132696	Spirochaetes	1	GH4___
Ga0264413_132697	Spirochaetes	1	GH4_
Ga0264413_132708	Spirochaetes	1	CBM50__
Ga0264413_132764	Spirochaetes	1	GT28_
Ga0264413_132766	Spirochaetes	1	GT28
Ga0264413_132783	Spirochaetes	1	CBM9___
Ga0264413_132788	Spirochaetes	1	GH73__
Ga0264413_132813	Spirochaetes	1	CBM50___
Ga0264413_132815	Spirochaetes	1	GH10___	3.2.1.8___
Ga0264413_132819	Spirochaetes	1	GT28_____________
Ga0264413_132822	Spirochaetes	1	GH130__	2.4.1.x__
Ga0264413_132850	Spirochaetes	1	CBM44
Ga0264413_132877	Spirochaetes	1	CBM4_
Ga0264413_132911	Spirochaetes	1	CE1
Ga0264413_132935	Spirochaetes	1	GH5_2_	3.2.1.4_
Ga0264413_132941	Spirochaetes	1	GH10_______	3.2.1.8_______
Ga0264413_132942	Spirochaetes	1	CBM6_	3.2.1.22_
Ga0264413_132946	Spirochaetes	1	CE1
Ga0264413_132970	Spirochaetes	1	CBM50_
Ga0264413_132975	Spirochaetes	1	GH2
Ga0264413_133022	Spirochaetes	1	GH42___
Ga0264413_133028	Spirochaetes	1	GH29______
Ga0264413_133032	Spirochaetes	1	GH30_8__
Ga0264413_133056	Spirochaetes	1	GH2______
Ga0264413_133067	Spirochaetes	1	GH109
Ga0264413_133103	Spirochaetes	1	AA4_____
Ga0264413_133116	Spirochaetes	1	GT4_______
Ga0264413_133125	Spirochaetes	1	CE4
Ga0264413_133133	Spirochaetes	1	GH145_
Ga0264413_133156	Spirochaetes	1	GT2
Ga0264413_133211	Spirochaetes	1	GH127
Ga0264413_133243	Spirochaetes	1	GH36_
Ga0264413_133258	Spirochaetes	1	GT9____
Ga0264413_133259	Spirochaetes	1	GH11	3.2.1.8
Ga0264413_133264	Spirochaetes	1	GT2______
Ga0264413_133297	Spirochaetes	1	CE1_
Ga0264413_133324	Spirochaetes	1	GH11_
Ga0264413_133366	Spirochaetes	1	GH30_8_____
Ga0264413_133389	Spirochaetes	1	GH51
Ga0264413_133426	Spirochaetes	1	AA6__
Ga0264413_133457	Spirochaetes	1	GH26__
Ga0264413_133467	Spirochaetes	1	GT4_
Ga0264413_133496	Spirochaetes	1	CBM56____
Ga0264413_133514	Spirochaetes	1	GH3_
Ga0264413_133558	Spirochaetes	1	GH73_
Ga0264413_133574	Spirochaetes	1	CBM37_
Ga0264413_133604	Spirochaetes	1	GH109_
Ga0264413_133618	Spirochaetes	1	GH13_20__
Ga0264413_133638	Spirochaetes	1	AA4_
Ga0264413_133681	Spirochaetes	1	GH4
Ga0264413_133726	Spirochaetes	1	GH4__
Ga0264413_133755	Spirochaetes	1	CBM20__
Ga0264413_133762	Spirochaetes	1	GH4_
Ga0264413_133768	Spirochaetes	1	GH10_	3.2.1.8_
Ga0264413_133791	Spirochaetes	1	CBM50	3.2.1.x
Ga0264413_133803	Spirochaetes	1	GH5_4_	3.2.1.4_
Ga0264413_133804	Spirochaetes	1	GH5_4	3.2.1.4
Ga0264413_133805	Spirochaetes	1	GH109__
Ga0264413_133853	Spirochaetes	1	GT51
Ga0264413_133878	Spirochaetes	1	CE6
Ga0264413_133883	Spirochaetes	1	GH25_____
Ga0264413_133898	Spirochaetes	1	CE4_
Ga0264413_133918	Spirochaetes	1	GH10_
Ga0264413_133919	Spirochaetes	1	GH10
Ga0264413_133930	Spirochaetes	1	CBM50_CBM50_
Ga0264413_133987	Spirochaetes	1	GH3_	3.2.1.52_
Ga0264413_133993	Spirochaetes	1	CE9
Ga0264413_134006	Spirochaetes	1	GH13_34_________
Ga0264413_134045	Spirochaetes	1	GH5_10__
Ga0264413_134123	Spirochaetes	1	GH109__
Ga0264413_134145	Spirochaetes	1	CE10
Ga0264413_134150	Spirochaetes	1	GH5_4	3.2.1.4
Ga0264413_134200	Spirochaetes	1	GH94__	2.4.1.20__
Ga0264413_134215	Spirochaetes	1	GH95__
Ga0264413_134247	Spirochaetes	1	GH5_4_	3.2.1.4_
Ga0264413_134276	Spirochaetes	1	GH39_
Ga0264413_134296	Spirochaetes	1	GH2__	3.2.1.31__
Ga0264413_134345	Spirochaetes	1	GH88_
Ga0264413_134350	Spirochaetes	1	GH106
Ga0264413_134365	Spirochaetes	1	CBM32
Ga0264413_134378	Spirochaetes	1	GH35
Ga0264413_134384	Spirochaetes	1	CE4_
Ga0264413_134387	Spirochaetes	1	GH3
Ga0264413_134389	Spirochaetes	1	GH30_8__	3.2.1.8__
Ga0264413_134426	Spirochaetes	1	GT26___
Ga0264413_134456	Spirochaetes	1	GH25_
Ga0264413_134459	Spirochaetes	1	GH127__
Ga0264413_134472	Spirochaetes	1	GH5_2
Ga0264413_134502	Spirochaetes	1	GH23___
Ga0264413_134506	Spirochaetes	1	GH10_____
Ga0264413_134548	Spirochaetes	1	GH2_
Ga0264413_134562	Spirochaetes	1	CBM37_
Ga0264413_134563	Spirochaetes	1	CBM37
Ga0264413_134591	Spirochaetes	1	CE1	3.1.1.73
Ga0264413_134606	Spirochaetes	1	GH51_	3.2.1.55_
Ga0264413_134630	Spirochaetes	1	GH73
Ga0264413_134648	Spirochaetes	1	CBM56
Ga0264413_134660	Spirochaetes	1	CBM56_
Ga0264413_134680	Spirochaetes	1	GH94	2.4.1.321
Ga0264413_134688	Spirochaetes	1	GH43_1_	3.2.1.37_
Ga0264413_134694	Spirochaetes	1	GH5_44	3.2.1.x
Ga0264413_134705	Spirochaetes	1	GT4	2.4.1.x
Ga0264413_134709	Spirochaetes	1	GH23_
Ga0264413_134738	Spirochaetes	1	CBM37_CBM37
Ga0264413_134748	Spirochaetes	1	GH43	3.2.1.37
Ga0264413_134757	Spirochaetes	1	GH88___	3.2.1.x___
Ga0264413_134760	Spirochaetes	1	GH5_4_	3.2.1.4_
Ga0264413_134770	Spirochaetes	1	CBM50_CBM50_
Ga0264413_134822	Spirochaetes	1	GH20	3.2.1.52
Ga0264413_134878	Spirochaetes	1	GT4_	2.4.1.x_
Ga0264413_134885	Spirochaetes	1	CBM56_
Ga0264413_134888	Spirochaetes	1	GT8
Ga0264413_134910	Spirochaetes	1	CBM50_CBM50
Ga0264413_134943	Spirochaetes	1	GH141__
Ga0264413_134957	Spirochaetes	1	GH10	3.2.1.8
Ga0264413_134966	Spirochaetes	1	GH28_
Ga0264413_134983	Spirochaetes	1	GT2___	2.4.1.12___
Ga0264413_135022	Spirochaetes	1	GH73
Ga0264413_135056	Spirochaetes	1	CE6__
Ga0264413_135124	Spirochaetes	1	CBM37_CBM37
Ga0264413_135125	Spirochaetes	1	CBM37_CBM37_CBM37_CBM37_CBM37_CBM37_CBM37
Ga0264413_135181	Spirochaetes	1	GH94	2.4.1.321
Ga0264413_135212	Spirochaetes	1	GH5_2_	3.2.1.4_
Ga0264413_135213	Spirochaetes	1	GT2_
Ga0264413_135255	Spirochaetes	1	GH10__
Ga0264413_135272	Spirochaetes	1	CBM37_CBM37_CBM37
Ga0264413_135294	Spirochaetes	1	GH3_
Ga0264413_135312	Spirochaetes	1	GT2__	2.4.1.12__
Ga0264413_135314	Spirochaetes	1	GH13_11_CBM48____	3.2.1.68____
Ga0264413_135315	Spirochaetes	1	CBM20___
Ga0264413_135340	Spirochaetes	1	CBM60
Ga0264413_135357	Spirochaetes	1	GH109
Ga0264413_135392	Spirochaetes	1	AA6
Ga0264413_135393	Spirochaetes	1	GH127_
Ga0264413_135405	Spirochaetes	1	CBM48_GH13_20_
Ga0264413_135423	Spirochaetes	1	CBM6_GH43	3.2.1.37
Ga0264413_135437	Spirochaetes	1	GT2______
Ga0264413_135449	Spirochaetes	1	CE3
Ga0264413_135509	Spirochaetes	1	CBM50_CBM50____
Ga0264413_135519	Spirochaetes	1	CBM50
Ga0264413_135562	Spirochaetes	1	GH10
Ga0264413_135601	Spirochaetes	1	CBM11______	3.2.1.4______
Ga0264413_135620	Spirochaetes	1	CBM50_CBM50_
Ga0264413_135633	Spirochaetes	1	GH73____
Ga0264413_135692	Spirochaetes	1	GH31_GH31_	3.2.1.177_
Ga0264413_135708	Spirochaetes	1	GH94	2.4.1.20
Ga0264413_135709	Spirochaetes	1	GT4
Ga0264413_135717	Spirochaetes	1	GH74__
Ga0264413_135725	Spirochaetes	1	CBM30_GH9_	3.2.1.4_
Ga0264413_135732	Spirochaetes	1	GT2__
Ga0264413_135733	Spirochaetes	1	AA6__
Ga0264413_135739	Spirochaetes	1	CBM37
Ga0264413_135765	Spirochaetes	1	CE15
Ga0264413_135855	Spirochaetes	1	GT2	2.4.1.x
Ga0264413_135866	Spirochaetes	1	CE4_
Ga0264413_135871	Spirochaetes	1	GH31
Ga0264413_135935	Spirochaetes	1	CBM66_PL11_
Ga0264413_136033	Spirochaetes	1	CBM37_CBM37_CBM37_CBM37_CBM37_CBM37_CBM37_
Ga0264413_136035	Spirochaetes	1	CBM50_CBM50	3.2.1.x
Ga0264413_136061	Spirochaetes	1	GH4_	3.2.1.22_
Ga0264413_136149	Spirochaetes	1	GT2_______
Ga0264413_136197	Spirochaetes	1	GT1_
Ga0264413_136208	Spirochaetes	1	GT1_
Ga0264413_136222	Spirochaetes	1	CE6____
Ga0264413_136243	Spirochaetes	1	GH30
Ga0264413_136248	Spirochaetes	1	GH18__
Ga0264413_136249	Spirochaetes	1	GH18_	3.2.1.14_
Ga0264413_136258	Spirochaetes	1	GH5_4	3.2.1.4
Ga0264413_136269	Spirochaetes	1	GH106
Ga0264413_136270	Spirochaetes	1	GH106__
Ga0264413_136276	Spirochaetes	1	GH30_____
Ga0264413_136299	Spirochaetes	1	GH16___
Ga0264413_136302	Spirochaetes	1	GH1_	3.2.1.21_
Ga0264413_136305	Spirochaetes	1	GT4
Ga0264413_136311	Spirochaetes	1	GH20_	3.2.1.52_
Ga0264413_136321	Spirochaetes	1	CE6_
Ga0264413_136375	Spirochaetes	1	GT4_	2.4.1.13_
Ga0264413_136396	Spirochaetes	1	GH73
Ga0264413_136425	Spirochaetes	1	GH23_
Ga0264413_136439	Spirochaetes	1	GT2__
Ga0264413_136458	Spirochaetes	1	GH74_GH74___	3.2.1.151___
Ga0264413_136459	Spirochaetes	1	PL22
Ga0264413_136553	Spirochaetes	1	CE4_
Ga0264413_136571	Spirochaetes	1	GH13_11_CBM48___	3.2.1.1___
Ga0264413_136583	Spirochaetes	1	GH4
Ga0264413_136601	Spirochaetes	1	CE7
Ga0264413_136604	Spirochaetes	1	GH23
Ga0264413_136613	Spirochaetes	1	CBM50_CBM50__	3.2.1.x__
Ga0264413_136624	Spirochaetes	1	CBM32__
Ga0264413_136651	Spirochaetes	1	GT4_
Ga0264413_136679	Spirochaetes	1	GH43_19_
Ga0264413_136686	Spirochaetes	1	AA4
Ga0264413_136709	Spirochaetes	1	GH3_	3.2.1.21_
Ga0264413_136716	Spirochaetes	1	GT4
Ga0264413_136717	Spirochaetes	1	GT4
Ga0264413_136748	Spirochaetes	1	GT2____	2.4.1.41____
Ga0264413_136757	Spirochaetes	1	GH88
Ga0264413_136788	Spirochaetes	1	GT4____
Ga0264413_136820	Spirochaetes	1	GT28_
Ga0264413_136827	Spirochaetes	1	GH53_	3.2.1.89_
Ga0264413_136828	Spirochaetes	1	CBM37
Ga0264413_136845	Spirochaetes	1	CBM32
Ga0264413_136866	Spirochaetes	1	GH13_23______	3.2.1.1______
Ga0264413_136877	Spirochaetes	1	GT2____
Ga0264413_136879	Spirochaetes	1	GH35
Ga0264413_136880	Spirochaetes	1	GH35_
Ga0264413_136883	Spirochaetes	1	GT35	2.4.1.1
Ga0264413_136886	Spirochaetes	1	CBM66___
Ga0264413_136891	Spirochaetes	1	GH53
Ga0264413_136924	Spirochaetes	1	GH5_4	3.2.1.4
Ga0264413_136956	Spirochaetes	1	GH129
Ga0264413_136963	Spirochaetes	1	GH13_11_CBM48	3.2.1.41
Ga0264413_136964	Spirochaetes	1	GH13_11	3.2.1.68
Ga0264413_136975	Spirochaetes	1	CBM48	3.2.1.68
Ga0264413_136981	Spirochaetes	1	CBM37
Ga0264413_137016	Spirochaetes	1	CBM37
Ga0264413_137022	Spirochaetes	1	AA6_
Ga0264413_137041	Spirochaetes	1	PL1_
Ga0264413_137043	Spirochaetes	1	GH11_	3.2.1.8_
Ga0264413_137045	Spirochaetes	1	GH5_39	3.2.1.4
Ga0264413_137097	Spirochaetes	1	PL9_1_
Ga0264413_137103	Spirochaetes	1	CBM48_
Ga0264413_137254	Spirochaetes	1	GH105
Ga0264413_137268	Spirochaetes	1	GH26_
Ga0264413_137340	Spirochaetes	1	CE1_
Ga0264413_137352	Spirochaetes	1	GT2_
Ga0264413_137364	Spirochaetes	1	CE1
Ga0264413_137383	Spirochaetes	1	GH105
Ga0264413_137387	Spirochaetes	1	GH30
Ga0264413_137393	Spirochaetes	1	GT35
Ga0264413_137394	Spirochaetes	1	GH13_11_CBM48___	3.2.1.41___
Ga0264413_137406	Spirochaetes	1	CE4_
Ga0264413_137407	Spirochaetes	1	GT4
Ga0264413_137433	Spirochaetes	1	GH5_25	3.2.1.4
Ga0264413_137449	Spirochaetes	1	GH127	3.2.1.185
Ga0264413_137462	Spirochaetes	1	GH3	3.2.1.52
Ga0264413_137507	Spirochaetes	1	GH3_	3.2.1.21_
Ga0264413_137529	Spirochaetes	1	GH115	3.2.1.131
Ga0264413_137596	Spirochaetes	1	GH5_4	3.2.1.4
Ga0264413_137652	Spirochaetes	1	GH42
Ga0264413_137674	Spirochaetes	1	GH115
Ga0264413_137684	Spirochaetes	1	GT51
Ga0264413_137702	Spirochaetes	1	GH18_	3.2.1.14_
Ga0264413_137705	Spirochaetes	1	AA6________
Ga0264413_137717	Spirochaetes	1	GH57_	2.4.1.18_
Ga0264413_137718	Spirochaetes	1	GH57_
Ga0264413_137746	Spirochaetes	1	GH43_35_	3.2.1.37_
Ga0264413_137793	Spirochaetes	1	CBM77__
Ga0264413_137851	Spirochaetes	1	GH78	3.2.1.40
Ga0264413_137859	Spirochaetes	1	CBM50_GH23_______
Ga0264413_137867	Spirochaetes	1	CE4
Ga0264413_137868	Spirochaetes	1	CE4_
Ga0264413_137871	Spirochaetes	1	GH3_
Ga0264413_137902	Spirochaetes	1	GH53	3.2.1.89
Ga0264413_137933	Spirochaetes	1	CBM37
Ga0264413_137934	Spirochaetes	1	CBM37
Ga0264413_137971	Spirochaetes	1	GH99_
Ga0264413_137972	Spirochaetes	1	GT4_
Ga0264413_138039	Spirochaetes	1	GH109_
Ga0264413_138045	Spirochaetes	1	CBM37_CBM37
Ga0264413_138067	Spirochaetes	1	GT4
Ga0264413_138099	Spirochaetes	1	GH50__
Ga0264413_138132	Spirochaetes	1	GH4
Ga0264413_138152	Spirochaetes	1	GH57
Ga0264413_138183	Spirochaetes	1	CBM66_
Ga0264413_138191	Spirochaetes	1	CBM41_CBM48
Ga0264413_138208	Spirochaetes	1	GT4
Ga0264413_138211	Spirochaetes	1	CE1
Ga0264413_138222	Spirochaetes	1	GH1_	3.2.1.21_
Ga0264413_138224	Spirochaetes	1	CBM32	3.2.1.113
Ga0264413_138238	Spirochaetes	1	CBM66
Ga0264413_138262	Spirochaetes	1	GH11	3.2.1.8
Ga0264413_138279	Spirochaetes	1	CE8_
Ga0264413_138289	Spirochaetes	1	GT2___
Ga0264413_138369	Spirochaetes	1	CBM56
Ga0264413_138382	Spirochaetes	1	GH38	3.2.1.24
Ga0264413_138394	Spirochaetes	1	CBM50_
Ga0264413_138416	Spirochaetes	1	GH23
Ga0264413_138426	Spirochaetes	1	CBM48_GH13_13_CBM41_	3.2.1.1_
Ga0264413_138429	Spirochaetes	1	GT2____
Ga0264413_138439	Spirochaetes	1	GH23_CBM50__
Ga0264413_138440	Spirochaetes	1	GH10_	3.2.1.8_
Ga0264413_138485	Spirochaetes	1	GH2_
Ga0264413_138506	Spirochaetes	1	GH109__
Ga0264413_138536	Spirochaetes	1	GH23
Ga0264413_138557	Spirochaetes	1	GH23
Ga0264413_138614	Spirochaetes	1	GH105
Ga0264413_138631	Spirochaetes	1	CBM35_
Ga0264413_138659	Spirochaetes	1	GT2_____
Ga0264413_138673	Spirochaetes	1	GH112____	2.4.1.247____
Ga0264413_138711	Spirochaetes	1	GT28_
Ga0264413_138732	Spirochaetes	1	GH5_4	3.2.1.4
Ga0264413_138775	Spirochaetes	1	GH73__
Ga0264413_138787	Spirochaetes	1	GH3___	3.2.1.21___
Ga0264413_138790	Spirochaetes	1	GH94	2.4.1.321
Ga0264413_138816	Spirochaetes	1	GH5_36	3.2.1.x
Ga0264413_138823	Spirochaetes	1	GT83
Ga0264413_138851	Spirochaetes	1	CE6__	3.1.1.72__
Ga0264413_138900	Spirochaetes	1	CBM50_CBM50
Ga0264413_138957	Spirochaetes	1	GH3
Ga0264413_138974	Spirochaetes	1	GH43_35_____	3.2.1.37_____
Ga0264413_138995	Spirochaetes	1	GH13_18	2.4.1.7
Ga0264413_139073	Spirochaetes	1	GH109___
Ga0264413_139075	Spirochaetes	1	GH3
Ga0264413_139180	Spirochaetes	1	CBM37_CBM37_CBM37_CBM37_
Ga0264413_139191	Spirochaetes	1	CBM50_GH23_CBM50_
Ga0264413_139198	Spirochaetes	1	GH3_	3.2.1.x_
Ga0264413_139209	Spirochaetes	1	CBM46
Ga0264413_139247	Spirochaetes	1	GT4_
Ga0264413_139334	Spirochaetes	1	CE9
Ga0264413_139342	Spirochaetes	1	CE9__
Ga0264413_139343	Spirochaetes	1	CE9
Ga0264413_139344	Spirochaetes	1	CE9_
Ga0264413_139382	Spirochaetes	1	CE7
Ga0264413_139408	Spirochaetes	1	CBM32_
Ga0264413_139409	Spirochaetes	1	CBM32
Ga0264413_139477	Spirochaetes	1	GT2	2.4.1.12
Ga0264413_139504	Spirochaetes	1	GH5_4	3.2.1.4
Ga0264413_139538	Spirochaetes	1	CBM4_
Ga0264413_139567	Spirochaetes	1	GT2_GT2
Ga0264413_139623	Spirochaetes	1	GH16_	3.2.1.39_
Ga0264413_139651	Spirochaetes	1	GH43_12	3.2.1.37
Ga0264413_139679	Spirochaetes	1	CE1__
Ga0264413_139698	Spirochaetes	1	GH11	3.2.1.8
Ga0264413_139718	Spirochaetes	1	GT2
Ga0264413_139755	Spirochaetes	1	GH127__	3.2.1.185__
Ga0264413_139788	Spirochaetes	1	CBM32__
Ga0264413_139844	Spirochaetes	1	CBM56__
Ga0264413_139853	Spirochaetes	1	CBM35
Ga0264413_139865	Spirochaetes	1	GT4___
Ga0264413_139914	Spirochaetes	1	CBM50__
Ga0264413_139940	Spirochaetes	1	GH10_	3.2.1.8_
Ga0264413_139941	Spirochaetes	1	GH10_	3.2.1.8_
Ga0264413_139962	Spirochaetes	1	GH5_4_	3.2.1.4_
Ga0264413_140016	Spirochaetes	1	GH78_CBM67_	3.2.1.40_
Ga0264413_140049	Spirochaetes	1	GT83____
Ga0264413_140063	Spirochaetes	1	CE10_
Ga0264413_140105	Spirochaetes	1	CBM50_CBM50__
Ga0264413_140106	Spirochaetes	1	CBM50_CBM50__
Ga0264413_140150	Spirochaetes	1	GT4______
Ga0264413_140153	Spirochaetes	1	CBM5____
Ga0264413_140166	Spirochaetes	1	GH3_
Ga0264413_140175	Spirochaetes	1	GH109
Ga0264413_140238	Spirochaetes	1	GH43_
Ga0264413_140245	Spirochaetes	1	CBM37_CBM37_CBM37_CBM37_CBM37_CBM37_CBM37_CBM37_CBM37_CBM37
Ga0264413_140270	Spirochaetes	1	GH51_____	3.2.1.55_____
Ga0264413_140328	Spirochaetes	1	GH5_39	3.2.1.4
Ga0264413_140340	Spirochaetes	1	CBM9_GH10_CBM9	3.2.1.8
Ga0264413_140362	Spirochaetes	1	GT4
Ga0264413_140363	Spirochaetes	1	GH5_39_	3.2.1.4_
Ga0264413_140384	Spirochaetes	1	CE1
Ga0264413_140447	Spirochaetes	1	GT2	2.4.1.83
Ga0264413_140516	Spirochaetes	1	CBM46_GH8	3.2.1.8
Ga0264413_140548	Spirochaetes	1	GH116
Ga0264413_140557	Spirochaetes	1	GH109_
Ga0264413_140585	Spirochaetes	1	GH30_8_
Ga0264413_140610	Spirochaetes	1	CBM50_
Ga0264413_140616	Spirochaetes	1	GH32_GH32	3.2.1.80
Ga0264413_140634	Spirochaetes	1	GT26__
Ga0264413_140644	Spirochaetes	1	GH3__
Ga0264413_140679	Spirochaetes	1	GH76_
Ga0264413_140764	Spirochaetes	1	GH73
Ga0264413_140797	Spirochaetes	1	GH18_
Ga0264413_140799	Spirochaetes	1	CBM27_
Ga0264413_140806	Spirochaetes	1	GH10_
Ga0264413_140841	Spirochaetes	1	GH73__
Ga0264413_140843	Spirochaetes	1	GH5_35_
Ga0264413_140855	Spirochaetes	1	GH73_
Ga0264413_140876	Spirochaetes	1	GH109_
Ga0264413_140915	Spirochaetes	1	CE6
Ga0264413_140935	Spirochaetes	1	GT28
Ga0264413_140962	Spirochaetes	1	GH73
Ga0264413_140978	Spirochaetes	1	GH43_35	3.2.1.37
Ga0264413_140980	Spirochaetes	1	GT83
Ga0264413_140984	Spirochaetes	1	GH130___	2.4.1.x___
Ga0264413_140988	Spirochaetes	1	CBM56_
Ga0264413_141006	Spirochaetes	1	GT1
Ga0264413_141009	Spirochaetes	1	CBM48
Ga0264413_141028	Spirochaetes	1	CBM50_CBM50__________
Ga0264413_141030	Spirochaetes	1	GT8
Ga0264413_141052	Spirochaetes	1	GH3	3.2.1.21
Ga0264413_141065	Spirochaetes	1	CBM37_
Ga0264413_141077	Spirochaetes	1	GH128_CBM35
Ga0264413_141099	Spirochaetes	1	GT2_
Ga0264413_141114	Spirochaetes	1	GH136
Ga0264413_141125	Spirochaetes	1	GH73
Ga0264413_141140	Spirochaetes	1	CBM9_
Ga0264413_141149	Spirochaetes	1	GH57__________	2.4.1.18__________
Ga0264413_141152	Spirochaetes	1	GH3_	3.2.1.21_
Ga0264413_141273	Spirochaetes	1	PL9
Ga0264413_141279	Spirochaetes	1	GT4_
Ga0264413_141327	Spirochaetes	1	GH74
Ga0264413_141382	Spirochaetes	1	GH109
Ga0264413_141465	Spirochaetes	1	GH106__
Ga0264413_141477	Spirochaetes	1	GH5_39	3.2.1.4
Ga0264413_141480	Spirochaetes	1	GH2	3.2.1.23
Ga0264413_141485	Spirochaetes	1	CBM20
Ga0264413_141548	Spirochaetes	1	CBM50
Ga0264413_141576	Spirochaetes	1	CBM37_CBM37
Ga0264413_141597	Spirochaetes	1	CBM32_
Ga0264413_141658	Spirochaetes	1	GH28
Ga0264413_141698	Spirochaetes	1	GT2__	2.4.1.12__
Ga0264413_141701	Spirochaetes	1	CBM46_GH8_	3.2.1.8_
Ga0264413_141729	Spirochaetes	1	GT5_
Ga0264413_141733	Spirochaetes	1	CE1	3.1.1.73
Ga0264413_141763	Spirochaetes	1	GH35_
Ga0264413_141798	Spirochaetes	1	GT28_
Ga0264413_141824	Spirochaetes	1	GH30__
Ga0264413_141825	Spirochaetes	1	GH109__
Ga0264413_141851	Spirochaetes	1	GT2_______
Ga0264413_141911	Spirochaetes	1	GH10	3.2.1.8
Ga0264413_141915	Spirochaetes	1	GH77
Ga0264413_141927	Spirochaetes	1	GH30_8
Ga0264413_141930	Spirochaetes	1	CE4__	3.1.1.72__
Ga0264413_141955	Spirochaetes	1	GH73_
Ga0264413_141990	Spirochaetes	1	GT51______
Ga0264413_142061	Spirochaetes	1	GT2
Ga0264413_142077	Spirochaetes	1	CBM32_GH43_28
Ga0264413_142146	Spirochaetes	1	CBM37_CBM37_CBM37_CBM37_____
Ga0264413_142183	Spirochaetes	1	CBM32
Ga0264413_142211	Spirochaetes	1	GH109_
Ga0264413_142224	Spirochaetes	1	CBM50_	3.2.1.x_
Ga0264413_142271	Spirochaetes	1	CE4_
Ga0264413_142296	Spirochaetes	1	CBM32_
Ga0264413_142302	Spirochaetes	1	GT2_
Ga0264413_142326	Spirochaetes	1	GT4_
Ga0264413_142331	Spirochaetes	1	GH57	2.4.1.18
Ga0264413_142355	Spirochaetes	1	GH13_31	3.2.1.10
Ga0264413_142361	Spirochaetes	1	CBM50_CBM50_
Ga0264413_142401	Spirochaetes	1	CBM9_
Ga0264413_142432	Spirochaetes	1	GH2__	3.2.1.x__
Ga0264413_142551	Spirochaetes	1	GH142
Ga0264413_142558	Spirochaetes	1	GT26_
Ga0264413_142584	Spirochaetes	1	GH57_
Ga0264413_142595	Spirochaetes	1	GT4_	2.4.1.13_
Ga0264413_142610	Spirochaetes	1	GT4__	2.4.1.x__
Ga0264413_142620	Spirochaetes	1	CBM61_CBM23_CBM23_
Ga0264413_142653	Spirochaetes	1	GH5_4	3.2.1.4
Ga0264413_142676	Spirochaetes	1	GH128_CBM35
Ga0264413_142712	Spirochaetes	1	GH13_14_CBM41_CBM48__	3.2.1.1__
Ga0264413_142732	Spirochaetes	1	GH141
Ga0264413_142778	Spirochaetes	1	GH4
Ga0264413_142845	Spirochaetes	1	CE10
Ga0264413_142864	Spirochaetes	1	GH23__
Ga0264413_142880	Spirochaetes	1	GT4__
Ga0264413_142910	Spirochaetes	1	GH4_
Ga0264413_142916	Spirochaetes	1	CE7_
Ga0264413_142917	Spirochaetes	1	GH115	3.2.1.131
Ga0264413_142946	Spirochaetes	1	CE4
Ga0264413_142950	Spirochaetes	1	GH3_
Ga0264413_142962	Spirochaetes	1	GT4_
Ga0264413_142980	Spirochaetes	1	CBM36
Ga0264413_143018	Spirochaetes	1	CBM6_GH43_
Ga0264413_143039	Spirochaetes	1	GH88
Ga0264413_143044	Spirochaetes	1	GH16_
Ga0264413_143064	Spirochaetes	1	CE6__
Ga0264413_143119	Spirochaetes	1	CE3
Ga0264413_143129	Spirochaetes	1	GH9_CBM30	3.2.1.4
Ga0264413_143132	Spirochaetes	1	GT28_
Ga0264413_143136	Spirochaetes	1	GT4_
Ga0264413_143163	Spirochaetes	1	CBM37
Ga0264413_143213	Spirochaetes	1	GH43_12	3.2.1.37
Ga0264413_143229	Spirochaetes	1	GT5__	2.4.1.21__
Ga0264413_143260	Spirochaetes	1	GT2_	2.4.1.83_
Ga0264413_143268	Spirochaetes	1	GH73
Ga0264413_143272	Spirochaetes	1	GH5_
Ga0264413_143273	Spirochaetes	1	GH43_	3.2.1.37_
Ga0264413_143292	Spirochaetes	1	GH3_	3.2.1.21_
Ga0264413_143318	Spirochaetes	1	GH10___	3.2.1.8___
Ga0264413_143320	Spirochaetes	1	CBM6	3.2.1.22
Ga0264413_143321	Spirochaetes	1	CBM6	3.2.1.22
Ga0264413_143343	Spirochaetes	1	CBM50_
Ga0264413_143526	Spirochaetes	1	CBM32
Ga0264413_143544	Spirochaetes	1	PL22_
Ga0264413_143556	Spirochaetes	1	GH28
Ga0264413_143603	Spirochaetes	1	CBM48__
Ga0264413_143659	Spirochaetes	1	CBM50
Ga0264413_143661	Spirochaetes	1	GT4__	2.4.1.x__
Ga0264413_143695	Spirochaetes	1	GT28__
Ga0264413_143709	Spirochaetes	1	GH33
Ga0264413_143763	Spirochaetes	1	GT2_
Ga0264413_143764	Spirochaetes	1	CBM32
Ga0264413_143774	Spirochaetes	1	CE7___
Ga0264413_143827	Spirochaetes	1	GT4
Ga0264413_143845	Spirochaetes	1	CE3
Ga0264413_143875	Spirochaetes	1	GH39_
Ga0264413_143949	Spirochaetes	1	GH16_	3.2.1.103_
Ga0264413_143950	Spirochaetes	1	PL22_
Ga0264413_143973	Spirochaetes	1	CBM36
Ga0264413_143987	Spirochaetes	1	CBM50_GH73_
Ga0264413_144036	Spirochaetes	1	GT2_
Ga0264413_144078	Spirochaetes	1	CBM37_
Ga0264413_144102	Spirochaetes	1	GT9
Ga0264413_144111	Spirochaetes	1	GH16
Ga0264413_144126	Spirochaetes	1	CBM20_
Ga0264413_144148	Spirochaetes	1	CBM50_CBM50_
Ga0264413_144155	Spirochaetes	1	GH109_
Ga0264413_144185	Spirochaetes	1	GH5_4	3.2.1.4
Ga0264413_144190	Spirochaetes	1	GT2____
Ga0264413_144244	Spirochaetes	1	GT19____
Ga0264413_144293	Spirochaetes	1	GT51_
Ga0264413_144339	Spirochaetes	1	CE10_
Ga0264413_144384	Spirochaetes	1	GH42
Ga0264413_144401	Spirochaetes	1	GH23_
Ga0264413_144437	Spirochaetes	1	GH43
Ga0264413_144455	Spirochaetes	1	GH95
Ga0264413_144487	Spirochaetes	1	GH128
Ga0264413_144503	Spirochaetes	1	GH5_4__	3.2.1.4__
Ga0264413_144533	Spirochaetes	1	CE4
Ga0264413_144661	Spirochaetes	1	GH9_CBM30	3.2.1.4
Ga0264413_144669	Spirochaetes	1	GT51__
Ga0264413_144720	Spirochaetes	1	GT4	2.4.1.13
Ga0264413_144744	Spirochaetes	1	CE4_
Ga0264413_144789	Spirochaetes	1	GH29
Ga0264413_144839	Spirochaetes	1	GH10	3.2.1.8
Ga0264413_144852	Spirochaetes	1	GT4
Ga0264413_144862	Spirochaetes	1	GH73
Ga0264413_144943	Spirochaetes	1	CBM50_GH23_CBM50
Ga0264413_144980	Spirochaetes	1	GH4	3.2.1.22
Ga0264413_144990	Spirochaetes	1	GH43_12__	3.2.1.37__
Ga0264413_144995	Spirochaetes	1	GT2_
Ga0264413_145027	Spirochaetes	1	GH74
Ga0264413_145037	Spirochaetes	1	AA6__________
Ga0264413_145134	Spirochaetes	1	GT51__
Ga0264413_145165	Spirochaetes	1	GH10	3.2.1.8
Ga0264413_145199	Spirochaetes	1	GH29	3.2.1.111
Ga0264413_145244	Spirochaetes	1	GH3_	3.2.1.21_
Ga0264413_145305	Spirochaetes	1	GT4
Ga0264413_145344	Spirochaetes	1	CBM66_____
Ga0264413_145371	Spirochaetes	1	GH5_4	3.2.1.4
Ga0264413_145420	Spirochaetes	1	CE6_
Ga0264413_145429	Spirochaetes	1	GT2_
Ga0264413_145505	Spirochaetes	1	CE1
Ga0264413_145509	Spirochaetes	1	GH20_____	3.2.1.52_____
Ga0264413_145610	Spirochaetes	1	GH30_8
Ga0264413_145633	Spirochaetes	1	CE9__
Ga0264413_145634	Spirochaetes	1	CE9
Ga0264413_145638	Spirochaetes	1	CBM48__
Ga0264413_145756	Spirochaetes	1	GH105
Ga0264413_145820	Spirochaetes	1	CE1
Ga0264413_145875	Spirochaetes	1	GT4
Ga0264413_145906	Spirochaetes	1	CBM20_
Ga0264413_145929	Spirochaetes	1	GH16	3.2.1.39
Ga0264413_146010	Spirochaetes	1	GH39_
Ga0264413_146019	Spirochaetes	1	CBM50_
Ga0264413_146058	Spirochaetes	1	PL1_2
Ga0264413_146059	Spirochaetes	1	PL1_2___
Ga0264413_146103	Spirochaetes	1	GT4_
Ga0264413_146129	Spirochaetes	1	PL9	4.2.2.2
Ga0264413_146285	Spirochaetes	1	GH28
Ga0264413_146335	Spirochaetes	1	GH53__	3.2.1.89__
Ga0264413_146409	Spirochaetes	1	GT2______
Ga0264413_146450	Spirochaetes	1	CE3
Ga0264413_146472	Spirochaetes	1	CE4_
Ga0264413_146477	Spirochaetes	1	GH5_44_	3.2.1.x_
Ga0264413_146509	Spirochaetes	1	GH13_31__	3.2.1.20__
Ga0264413_146524	Spirochaetes	1	GH73
Ga0264413_146527	Spirochaetes	1	CBM50____
Ga0264413_146556	Spirochaetes	1	GH10____	3.2.1.8____
Ga0264413_146570	Spirochaetes	1	GH43_4_	3.2.1.99_
Ga0264413_146580	Spirochaetes	1	GH5_4	3.2.1.4
Ga0264413_146619	Spirochaetes	1	GT2______
Ga0264413_146624	Spirochaetes	1	CBM48
Ga0264413_146647	Spirochaetes	1	AA3_
Ga0264413_146673	Spirochaetes	1	GT2__	2.4.1.x__
Ga0264413_146689	Spirochaetes	1	GH10	3.2.1.8
Ga0264413_146725	Spirochaetes	1	GH2	3.2.1.23
Ga0264413_146753	Spirochaetes	1	GH95	3.2.1.x
Ga0264413_146835	Spirochaetes	1	GH5_12	3.2.1.45
Ga0264413_146847	Spirochaetes	1	CE1
Ga0264413_146871	Spirochaetes	1	GH73
Ga0264413_146889	Spirochaetes	1	GT27
Ga0264413_146921	Spirochaetes	1	CBM11_
Ga0264413_147066	Spirochaetes	1	GH11_	3.2.1.8_
Ga0264413_147142	Spirochaetes	1	GT2__
Ga0264413_147151	Spirochaetes	1	CBM37__
Ga0264413_147172	Spirochaetes	1	GT19__	2.4.1.182__
Ga0264413_147198	Spirochaetes	1	GT4
Ga0264413_147224	Spirochaetes	1	GT2_
Ga0264413_147228	Spirochaetes	1	GT2_	2.4.1.x_
Ga0264413_147270	Spirochaetes	1	GH30_4	3.2.1.38
Ga0264413_147433	Spirochaetes	1	GH109
Ga0264413_147438	Spirochaetes	1	GT2__
Ga0264413_147447	Spirochaetes	1	GT26_____________
Ga0264413_147585	Spirochaetes	1	GH2
Ga0264413_147693	Spirochaetes	1	GH13_36	5.4.99.16
Ga0264413_147701	Spirochaetes	1	GH2
Ga0264413_147805	Spirochaetes	1	GT2
Ga0264413_147909	Spirochaetes	1	GH55	3.2.1.x
Ga0264413_147919	Spirochaetes	1	PL1_
Ga0264413_147937	Spirochaetes	1	CBM35_
Ga0264413_147946	Spirochaetes	1	GH73_
Ga0264413_148017	Spirochaetes	1	GH65_	2.4.1.282_
Ga0264413_148035	Spirochaetes	1	GT2_
Ga0264413_148075	Spirochaetes	1	CBM50______
Ga0264413_148158	Spirochaetes	1	CBM5___
Ga0264413_148167	Spirochaetes	1	CE3	3.1.1.72
Ga0264413_148168	Spirochaetes	1	CBM48
Ga0264413_148193	Spirochaetes	1	GH115_	3.2.1.131_
Ga0264413_148194	Spirochaetes	1	GH115_	3.2.1.131_
Ga0264413_148325	Spirochaetes	1	GH105_
Ga0264413_148338	Spirochaetes	1	GT32_
Ga0264413_148346	Spirochaetes	1	GH73
Ga0264413_148363	Spirochaetes	1	CBM9_
Ga0264413_148368	Spirochaetes	1	GH95_
Ga0264413_148375	Spirochaetes	1	CE7
Ga0264413_148377	Spirochaetes	1	CBM50_CBM50
Ga0264413_148388	Spirochaetes	1	GH35_
Ga0264413_148453	Spirochaetes	1	CBM50_
Ga0264413_148458	Spirochaetes	1	GT28
Ga0264413_148462	Spirochaetes	1	CE3_
Ga0264413_148467	Spirochaetes	1	CBM32
Ga0264413_148489	Spirochaetes	1	CE1
Ga0264413_148532	Spirochaetes	1	GH117
Ga0264413_148561	Spirochaetes	1	CE6_CE6
Ga0264413_148570	Spirochaetes	1	GH109
Ga0264413_148725	Spirochaetes	1	CE4_
Ga0264413_148747	Spirochaetes	1	CBM61_
Ga0264413_148817	Spirochaetes	1	GH42_
Ga0264413_148839	Spirochaetes	1	CBM50_CBM50_
Ga0264413_148871	Spirochaetes	1	GT4
Ga0264413_148878	Spirochaetes	1	GT2_
Ga0264413_148931	Spirochaetes	1	CBM50_
Ga0264413_148944	Spirochaetes	1	CBM11__
Ga0264413_149058	Spirochaetes	1	GH65
Ga0264413_149099	Spirochaetes	1	GT27
Ga0264413_149102	Spirochaetes	1	CBM64
Ga0264413_149134	Spirochaetes	1	GH3	3.2.1.21
Ga0264413_149136	Spirochaetes	1	CBM53____
Ga0264413_149157	Spirochaetes	1	GH4__	3.2.1.22__
Ga0264413_149195	Spirochaetes	1	CE3_
Ga0264413_149210	Spirochaetes	1	GT11
Ga0264413_149237	Spirochaetes	1	GT51___	2.4.1.129___
Ga0264413_149317	Spirochaetes	1	GH43_19
Ga0264413_149328	Spirochaetes	1	GH18	3.2.1.14
Ga0264413_149338	Spirochaetes	1	GH30_8_
Ga0264413_149381	Spirochaetes	1	GT2____
Ga0264413_149464	Spirochaetes	1	GH18_	3.2.1.14_
Ga0264413_149478	Spirochaetes	1	GH43_28
Ga0264413_149479	Spirochaetes	1	GH73_
Ga0264413_149531	Spirochaetes	1	GH20	3.2.1.52
Ga0264413_149546	Spirochaetes	1	CE11
Ga0264413_149554	Spirochaetes	1	CBM6_GH43	3.2.1.55
Ga0264413_149576	Spirochaetes	1	GT2	2.4.1.41
Ga0264413_149577	Spirochaetes	1	GH23_
Ga0264413_149579	Spirochaetes	1	GH42_
Ga0264413_149584	Spirochaetes	1	CE1_
Ga0264413_149587	Spirochaetes	1	PL9_
Ga0264413_149614	Spirochaetes	1	CBM23_
Ga0264413_149617	Spirochaetes	1	GH5_25_	3.2.1.4_
Ga0264413_149638	Spirochaetes	1	GH77
Ga0264413_149685	Spirochaetes	1	GH112_	2.4.1.247_
Ga0264413_149714	Spirochaetes	1	GT4___
Ga0264413_149731	Spirochaetes	1	CBM37
Ga0264413_149784	Spirochaetes	1	GT2_
Ga0264413_149909	Spirochaetes	1	GH2_
Ga0264413_149941	Spirochaetes	1	GT35	2.4.1.1
Ga0264413_149983	Spirochaetes	1	CBM50__
Ga0264413_149986	Spirochaetes	1	GT2_
Ga0264413_150005	Spirochaetes	1	CBM37
Ga0264413_150075	Spirochaetes	1	GT35	2.4.1.1
Ga0264413_150094	Spirochaetes	1	CE1
Ga0264413_150120	Spirochaetes	1	GH51	3.2.1.55
Ga0264413_150144	Spirochaetes	1	GT1_	2.4.1.x_
Ga0264413_150314	Spirochaetes	1	GH43_10_	3.2.1.55_
Ga0264413_150392	Spirochaetes	1	GH42
Ga0264413_150608	Spirochaetes	1	GH109_
Ga0264413_150631	Spirochaetes	1	GT2__
Ga0264413_150651	Spirochaetes	1	GT4
Ga0264413_150676	Spirochaetes	1	GT26_
Ga0264413_150692	Spirochaetes	1	GH140
Ga0264413_150707	Spirochaetes	1	GH30_8
Ga0264413_150711	Spirochaetes	1	PL9_
Ga0264413_150722	Spirochaetes	1	GH27_GH27_	3.2.1.88_
Ga0264413_150892	Spirochaetes	1	GH18	3.2.1.14
Ga0264413_150941	Spirochaetes	1	CBM9
Ga0264413_150995	Spirochaetes	1	GT2__
Ga0264413_151033	Spirochaetes	1	GT2_	2.4.1.x_
Ga0264413_151099	Spirochaetes	1	GH109_
Ga0264413_151277	Spirochaetes	1	GH2_	3.2.1.31_
Ga0264413_151294	Spirochaetes	1	GH38
Ga0264413_151376	Spirochaetes	1	GT2
Ga0264413_151412	Spirochaetes	1	CBM50
Ga0264413_151424	Spirochaetes	1	CE3_	3.1.1.72_
Ga0264413_151428	Spirochaetes	1	GH43_29
Ga0264413_151519	Spirochaetes	1	GT2_	2.4.1.x_
Ga0264413_151584	Spirochaetes	1	AA6
Ga0264413_151595	Spirochaetes	1	GH42	3.2.1.23
Ga0264413_151605	Spirochaetes	1	GT2__
Ga0264413_151661	Spirochaetes	1	GH4
Ga0264413_151675	Spirochaetes	1	GT4
Ga0264413_151686	Spirochaetes	1	GH77__
Ga0264413_151723	Spirochaetes	1	GH3____
Ga0264413_151780	Spirochaetes	1	CBM56
Ga0264413_151783	Spirochaetes	1	GH127
Ga0264413_151800	Spirochaetes	1	GH10
Ga0264413_151820	Spirochaetes	1	GH30_
Ga0264413_151824	Spirochaetes	1	GH5_4
Ga0264413_151914	Spirochaetes	1	GH30__
Ga0264413_151978	Spirochaetes	1	GH16_
Ga0264413_152038	Spirochaetes	1	GT46
Ga0264413_152058	Spirochaetes	1	GH30_1	3.2.1.37
Ga0264413_152099	Spirochaetes	1	GH4_
Ga0264413_152148	Spirochaetes	1	GH2_	3.2.1.23_
Ga0264413_152171	Spirochaetes	1	CBM20_
Ga0264413_152179	Spirochaetes	1	GH145
Ga0264413_152189	Spirochaetes	1	GH33
Ga0264413_152211	Spirochaetes	1	GT2__
Ga0264413_152307	Spirochaetes	1	GH9____
Ga0264413_152404	Spirochaetes	1	PL22_CE10
Ga0264413_152433	Spirochaetes	1	GH3	3.2.1.x
Ga0264413_152476	Spirochaetes	1	CBM50_
Ga0264413_152479	Spirochaetes	1	GT4_
Ga0264413_152482	Spirochaetes	1	CE10
Ga0264413_152495	Spirochaetes	1	GT4_____
Ga0264413_152560	Spirochaetes	1	CBM9
Ga0264413_152568	Spirochaetes	1	GH109_
Ga0264413_152678	Spirochaetes	1	GH116_
Ga0264413_152793	Spirochaetes	1	CBM56
Ga0264413_152855	Spirochaetes	1	GH109_
Ga0264413_152886	Spirochaetes	1	CBM48_CBM48___
Ga0264413_152936	Spirochaetes	1	GH109_
Ga0264413_152973	Spirochaetes	1	GH103_
Ga0264413_153085	Spirochaetes	1	GH43_37
Ga0264413_153092	Spirochaetes	1	CE14_
Ga0264413_153134	Spirochaetes	1	GH39___
Ga0264413_153183	Spirochaetes	1	GT2
Ga0264413_153196	Spirochaetes	1	GH16	3.2.1.35
Ga0264413_153245	Spirochaetes	1	GT4__
Ga0264413_153253	Spirochaetes	1	GT4_____	2.4.1.252_____
Ga0264413_153261	Spirochaetes	1	CBM9
Ga0264413_153323	Spirochaetes	1	CE1
Ga0264413_153354	Spirochaetes	1	GT8__
Ga0264413_153363	Spirochaetes	1	CE1
Ga0264413_153499	Spirochaetes	1	CBM50_
Ga0264413_153639	Spirochaetes	1	GT2
Ga0264413_153670	Spirochaetes	1	GH30
Ga0264413_153682	Spirochaetes	1	CBM37
Ga0264413_153701	Spirochaetes	1	GH115_	3.2.1.131_
Ga0264413_153713	Spirochaetes	1	CBM20_
Ga0264413_153735	Spirochaetes	1	GH11	3.2.1.8
Ga0264413_153779	Spirochaetes	1	GH18
Ga0264413_153871	Spirochaetes	1	CE7
Ga0264413_153878	Spirochaetes	1	GT39_
Ga0264413_153949	Spirochaetes	1	GH5_41
Ga0264413_154054	Spirochaetes	1	GH26_	3.2.1.78_
Ga0264413_154103	Spirochaetes	1	GT28
Ga0264413_154104	Spirochaetes	1	GT28
Ga0264413_154393	Spirochaetes	1	GH88__
Ga0264413_154412	Spirochaetes	1	GH13
Ga0264413_154536	Spirochaetes	1	GH2_	3.2.1.x_
Ga0264413_154572	Spirochaetes	1	CBM37_CBM37_
Ga0264413_154641	Spirochaetes	1	GH115	3.2.1.131
Ga0264413_154688	Spirochaetes	1	GT2_	2.4.1.41_
Ga0264413_154729	Spirochaetes	1	GT2_
Ga0264413_154800	Spirochaetes	1	GH127	3.2.1.185
Ga0264413_154804	Spirochaetes	1	GT2
Ga0264413_154869	Spirochaetes	1	GH28_
Ga0264413_155015	Spirochaetes	1	GT2_	2.4.1.x_
Ga0264413_155047	Spirochaetes	1	GH51	3.2.1.55
Ga0264413_155107	Spirochaetes	1	GH2
Ga0264413_155210	Spirochaetes	1	GT2___
Ga0264413_155218	Spirochaetes	1	GT2_GT2
Ga0264413_155284	Spirochaetes	1	CE10_
Ga0264413_155316	Spirochaetes	1	GT51
Ga0264413_155322	Spirochaetes	1	GH2__
Ga0264413_155332	Spirochaetes	1	GT2
Ga0264413_155492	Spirochaetes	1	GH73_
Ga0264413_155549	Spirochaetes	1	CBM32____
Ga0264413_155555	Spirochaetes	1	GH109
Ga0264413_155562	Spirochaetes	1	CE10
Ga0264413_155579	Spirochaetes	1	GH23__
Ga0264413_155632	Spirochaetes	1	CBM32_GH89___	3.2.1.50___
Ga0264413_155729	Spirochaetes	1	GT5	2.4.1.21
Ga0264413_155744	Spirochaetes	1	GH136
Ga0264413_155875	Spirochaetes	1	CBM50
Ga0264413_155934	Spirochaetes	1	CBM32_GH43_28
Ga0264413_155997	Spirochaetes	1	GH31_GH31	3.2.1.20
Ga0264413_156046	Spirochaetes	1	GH109
Ga0264413_156129	Spirochaetes	1	GH5
Ga0264413_156148	Spirochaetes	1	CBM44_CBM44_CBM44
Ga0264413_156217	Spirochaetes	1	GT27_
Ga0264413_156227	Spirochaetes	1	CBM50___
Ga0264413_156256	Spirochaetes	1	GT14
Ga0264413_156257	Spirochaetes	1	CBM32
Ga0264413_156334	Spirochaetes	1	CBM5
Ga0264413_156448	Spirochaetes	1	CBM37
Ga0264413_156501	Spirochaetes	1	CE1_
Ga0264413_156506	Spirochaetes	1	PL22
Ga0264413_156599	Spirochaetes	1	GT2
Ga0264413_156653	Spirochaetes	1	GH109
Ga0264413_156663	Spirochaetes	1	CE1
Ga0264413_156668	Spirochaetes	1	GH2__	3.2.1.31__
Ga0264413_156669	Spirochaetes	1	CE14_
Ga0264413_156754	Spirochaetes	1	CBM23_
Ga0264413_156807	Spirochaetes	1	GT4_	2.4.1.13_
Ga0264413_156854	Spirochaetes	1	CE3_
Ga0264413_156938	Spirochaetes	1	GH43_24
Ga0264413_157132	Spirochaetes	1	GH30__
Ga0264413_157325	Spirochaetes	1	GH95	3.2.1.x
Ga0264413_157379	Spirochaetes	1	GH43_CBM6__	3.2.1.55__
Ga0264413_157414	Spirochaetes	1	CBM16
Ga0264413_157598	Spirochaetes	1	GT5__
Ga0264413_157905	Spirochaetes	1	GT30__
Ga0264413_157940	Spirochaetes	1	GH23__
Ga0264413_157970	Spirochaetes	1	GH43_4_	3.2.1.99_
Ga0264413_157993	Spirochaetes	1	CBM30
Ga0264413_158056	Spirochaetes	1	GT2
Ga0264413_158243	Spirochaetes	1	CBM9
Ga0264413_158255	Spirochaetes	1	CE15
Ga0264413_158372	Spirochaetes	1	GT35	2.4.1.1
Ga0264413_158381	Spirochaetes	1	GT2_
Ga0264413_158543	Spirochaetes	1	GH30_8
Ga0264413_158608	Spirochaetes	1	GH117_
Ga0264413_158716	Spirochaetes	1	CBM56_GH5_4_CBM56	3.2.1.4
Ga0264413_158736	Spirochaetes	1	CBM50__
Ga0264413_158810	Spirochaetes	1	GH30_1_	3.2.1.37_
Ga0264413_158902	Spirochaetes	1	GH57
Ga0264413_158924	Spirochaetes	1	GH4	3.2.1.22
Ga0264413_158963	Spirochaetes	1	CBM50_CBM50
Ga0264413_158977	Spirochaetes	1	GT51_
Ga0264413_159001	Spirochaetes	1	GT5	2.4.1.11
Ga0264413_159013	Spirochaetes	1	GH5_40_
Ga0264413_159138	Spirochaetes	1	GT19
Ga0264413_159209	Spirochaetes	1	GT4_
Ga0264413_159276	Spirochaetes	1	CBM37_CBM37
Ga0264413_159325	Spirochaetes	1	GH74
Ga0264413_159394	Spirochaetes	1	GH20_	3.2.1.52_
Ga0264413_159419	Spirochaetes	1	GH78_CBM67_
Ga0264413_159490	Spirochaetes	1	CBM9_
Ga0264413_159503	Spirochaetes	1	GH3
Ga0264413_159577	Spirochaetes	1	CBM4_
Ga0264413_159649	Spirochaetes	1	CBM6_GH43_29_	3.2.1.8_
Ga0264413_159813	Spirochaetes	1	CBM40_
Ga0264413_159832	Spirochaetes	1	GT2_
Ga0264413_159919	Spirochaetes	1	GH136_
Ga0264413_159947	Spirochaetes	1	CE7_
Ga0264413_160103	Spirochaetes	1	GT28_
Ga0264413_160124	Spirochaetes	1	GT11
Ga0264413_160136	Spirochaetes	1	GT8___
Ga0264413_160319	Spirochaetes	1	GT81_	2.4.1.12_
Ga0264413_160336	Spirochaetes	1	CBM50__
Ga0264413_160486	Spirochaetes	1	GH38
Ga0264413_160721	Spirochaetes	1	GH109__
Ga0264413_160765	Spirochaetes	1	GT8__
Ga0264413_160878	Spirochaetes	1	CBM37__
Ga0264413_161033	Spirochaetes	1	GH30
Ga0264413_161042	Spirochaetes	1	GT4
Ga0264413_161075	Spirochaetes	1	CBM23_
Ga0264413_161125	Spirochaetes	1	CBM6_GH43	3.2.1.55
Ga0264413_161165	Spirochaetes	1	GT27
Ga0264413_161166	Spirochaetes	1	GH3_	3.2.1.21_
Ga0264413_161230	Spirochaetes	1	AA4__
Ga0264413_161235	Spirochaetes	1	GH31_	3.2.1.177_
Ga0264413_161337	Spirochaetes	1	PL22
Ga0264413_161354	Spirochaetes	1	GH5_4	3.2.1.4
Ga0264413_161508	Spirochaetes	1	GH106
Ga0264413_161533	Spirochaetes	1	GT28_
Ga0264413_161583	Spirochaetes	1	GT4_
Ga0264413_161613	Spirochaetes	1	CE11__
Ga0264413_161764	Spirochaetes	1	GT2_
Ga0264413_161781	Spirochaetes	1	GH109
Ga0264413_161817	Spirochaetes	1	GT4	2.4.1.157
Ga0264413_161838	Spirochaetes	1	GH109___
Ga0264413_161845	Spirochaetes	1	CBM37_
Ga0264413_162118	Spirochaetes	1	CBM50_
Ga0264413_162164	Spirochaetes	1	GH127_
Ga0264413_162190	Spirochaetes	1	GH92_	3.2.1.x_
Ga0264413_162300	Spirochaetes	1	GH95	3.2.1.x
Ga0264413_162303	Spirochaetes	1	GT9
Ga0264413_162566	Spirochaetes	1	GH23_
Ga0264413_162663	Spirochaetes	1	GH53_
Ga0264413_162712	Spirochaetes	1	CBM37
Ga0264413_162825	Spirochaetes	1	GT2_
Ga0264413_162857	Spirochaetes	1	GT2_	2.4.1.41_
Ga0264413_162918	Spirochaetes	1	CE3
Ga0264413_162951	Spirochaetes	1	GT92_
Ga0264413_162979	Spirochaetes	1	CBM44_CBM44__
Ga0264413_162993	Spirochaetes	1	GH5_52__
Ga0264413_163075	Spirochaetes	1	CBM50__
Ga0264413_163129	Spirochaetes	1	GH106
Ga0264413_163192	Spirochaetes	1	GH13_9_GH13_9	2.4.1.18
Ga0264413_163338	Spirochaetes	1	CBM9_
Ga0264413_163342	Spirochaetes	1	GH112	2.4.1.211
Ga0264413_163611	Spirochaetes	1	GH128
Ga0264413_163665	Spirochaetes	1	GT8_
Ga0264413_163685	Spirochaetes	1	GH1_	3.2.1.21_
Ga0264413_163694	Spirochaetes	1	CBM61___
Ga0264413_163770	Spirochaetes	1	GH10	3.2.1.8
Ga0264413_163832	Spirochaetes	1	CE1_CBM48	3.1.1.73
Ga0264413_163836	Spirochaetes	1	GH30_8_
Ga0264413_163842	Spirochaetes	1	GH3_
Ga0264413_163865	Spirochaetes	1	GH23_
Ga0264413_163984	Spirochaetes	1	GT2__	2.4.1.x__
Ga0264413_164274	Spirochaetes	1	GH2_
Ga0264413_138632	unassigned	6	GT2_GT4___GT4_GT4_GT4_____GT4___	2.4.1.13_2.4.1.13________
Ga0264413_138024	unassigned	4	GT2_GT2____GT2_GT4_____	2.4.1.13_____
Ga0264413_131410	unassigned	4	GH13_9_CBM48_____GT5_GT35_CBM34_GH13_20__	2.4.1.18_____2.4.1.21_2.4.1.1_3.2.1.1__
Ga0264413_137316	unassigned	3	GT4____GH109____________GT32
Ga0264413_141219	unassigned	3	CBM34_GH13_20_GT35_GT5_	3.2.1.1_2.4.1.1_2.4.1.11_
Ga0264413_144552	unassigned	3	CBM48_GT4_GH57_	3.2.1.1_
Ga0264413_148141	unassigned	3	GT2___GT2___GH23________	2.4.1.x___2.4.1.x___________
Ga0264413_149428	unassigned	3	GT2____GT102__GT2	2.4.1.12______
Ga0264413_156232	unassigned	3	GH13_9_GH13_9_CBM48_GH77	2.4.1.18_2.4.1.18_2.4.1.25
Ga0264413_136802	unassigned	3	GH23__PL1_GH23_	3.2.1.37__
Ga0264413_106001	unassigned	2	GT2_____CBM50__________
Ga0264413_112610	unassigned	2	GH10__GH10	3.2.1.8__3.2.1.8
Ga0264413_129995	unassigned	2	CBM37_CBM37
Ga0264413_130355	unassigned	2	CBM20_GH53	3.2.1.89
Ga0264413_135526	unassigned	2	GH2_____GT4
Ga0264413_135581	unassigned	2	GH77_AA6_____	2.4.1.25______
Ga0264413_142586	unassigned	2	GH30_GH30
Ga0264413_142952	unassigned	2	GT8__GH77
Ga0264413_145311	unassigned	2	GT84_GH144__GH94___	2.4.1.x__2.4.1.x___
Ga0264413_146581	unassigned	2	GT2_GT2_	2.4.1.157__
Ga0264413_148336	unassigned	2	CBM50_CBM50
Ga0264413_149884	unassigned	2	GH94_GH94____	2.4.1.49_2.4.1.49____
Ga0264413_151108	unassigned	2	GH10___GH10_GH10	3.2.1.8___3.2.1.8
Ga0264413_155467	unassigned	2	AA6__GT51_
Ga0264413_156431	unassigned	2	GH57_GT4	2.4.1.18_
Ga0264413_161947	unassigned	2	CE4_GT4_
Ga0264413_162896	unassigned	2	CE4_CE4_
Ga0264413_100725	unassigned	1	CBM37_CBM37_CBM37_CBM37_CBM37_
Ga0264413_104563	unassigned	1	CBM56__
Ga0264413_106929	unassigned	1	GH30
Ga0264413_109295	unassigned	1	CBM69__
Ga0264413_111806	unassigned	1	GH3________________	3.2.1.21________________
Ga0264413_111948	unassigned	1	GH30
Ga0264413_113543	unassigned	1	GT83__
Ga0264413_114318	unassigned	1	GH109___
Ga0264413_115614	unassigned	1	GT2_
Ga0264413_116691	unassigned	1	GH11__	3.2.1.8__
Ga0264413_117338	unassigned	1	GH10	3.2.1.8
Ga0264413_117515	unassigned	1	GH5_4	3.2.1.4
Ga0264413_117517	unassigned	1	GH5_4_
Ga0264413_118251	unassigned	1	CBM4____________________
Ga0264413_118348	unassigned	1	GH23__
Ga0264413_118898	unassigned	1	GH13_39_
Ga0264413_119696	unassigned	1	CBM56_
Ga0264413_120033	unassigned	1	CBM56_CBM56__
Ga0264413_120147	unassigned	1	CBM9
Ga0264413_121288	unassigned	1	CBM9
Ga0264413_122022	unassigned	1	GH116__	3.2.1.45__
Ga0264413_122377	unassigned	1	CBM56
Ga0264413_123242	unassigned	1	GT2___
Ga0264413_123409	unassigned	1	GH5_4__	3.2.1.4__
Ga0264413_124093	unassigned	1	GH30__
Ga0264413_124123	unassigned	1	GT28_____
Ga0264413_125418	unassigned	1	GT8_	2.4.1.x_
Ga0264413_125905	unassigned	1	GH15__
Ga0264413_126632	unassigned	1	GT4
Ga0264413_126842	unassigned	1	GH13_31___	3.2.1.10___
Ga0264413_126887	unassigned	1	CBM9
Ga0264413_127232	unassigned	1	GH95_________
Ga0264413_128533	unassigned	1	CE11	3.5.1.x
Ga0264413_128807	unassigned	1	GT26__
Ga0264413_128966	unassigned	1	CE1_CBM35
Ga0264413_129923	unassigned	1	GT2_
Ga0264413_130004	unassigned	1	GT83________
Ga0264413_130139	unassigned	1	GH116_______________	3.2.1.21_______________
Ga0264413_130982	unassigned	1	CBM56
Ga0264413_132980	unassigned	1	CBM66
Ga0264413_133424	unassigned	1	GT2_____	2.4.1.x_____
Ga0264413_133781	unassigned	1	GH30
Ga0264413_134109	unassigned	1	GH24	3.2.1.17
Ga0264413_134963	unassigned	1	CE10___
Ga0264413_135332	unassigned	1	CBM56
Ga0264413_136422	unassigned	1	CBM37_
Ga0264413_136486	unassigned	1	GT51
Ga0264413_136852	unassigned	1	GT32__
Ga0264413_137687	unassigned	1	GT2__
Ga0264413_138714	unassigned	1	GH43_CBM6_
Ga0264413_138827	unassigned	1	GT4__
Ga0264413_139138	unassigned	1	GH23
Ga0264413_139452	unassigned	1	GT28___________
Ga0264413_139568	unassigned	1	CE4___
Ga0264413_139584	unassigned	1	CBM9
Ga0264413_139729	unassigned	1	GH2	3.2.1.23
Ga0264413_139969	unassigned	1	CBM50________
Ga0264413_140204	unassigned	1	CE4_____
Ga0264413_140414	unassigned	1	GH77__
Ga0264413_140460	unassigned	1	CBM9
Ga0264413_140839	unassigned	1	CBM9
Ga0264413_140987	unassigned	1	CE10
Ga0264413_141147	unassigned	1	GT2_	2.4.1.12_
Ga0264413_141780	unassigned	1	CBM9
Ga0264413_142240	unassigned	1	CBM50____
Ga0264413_142241	unassigned	1	GH30_4
Ga0264413_142519	unassigned	1	CBM20
Ga0264413_142885	unassigned	1	CBM37
Ga0264413_143048	unassigned	1	GT19
Ga0264413_143180	unassigned	1	GH2_________
Ga0264413_143326	unassigned	1	GT2_	2.4.1.x_
Ga0264413_143475	unassigned	1	GT32__________	2.4.1.x__________
Ga0264413_143486	unassigned	1	GT2______
Ga0264413_143570	unassigned	1	GT28
Ga0264413_144579	unassigned	1	CBM9
Ga0264413_144585	unassigned	1	CBM48______	2.4.1.18______
Ga0264413_144850	unassigned	1	GT8_
Ga0264413_144924	unassigned	1	GT51
Ga0264413_145486	unassigned	1	GT4___	2.4.1.13___
Ga0264413_145655	unassigned	1	GT2_	2.4.1.69_
Ga0264413_145718	unassigned	1	CBM37
Ga0264413_145956	unassigned	1	GH2_	3.2.1.23_
Ga0264413_146517	unassigned	1	GT32_____
Ga0264413_146941	unassigned	1	CBM37
Ga0264413_147168	unassigned	1	GT51______
Ga0264413_147611	unassigned	1	CBM9_
Ga0264413_148031	unassigned	1	CE10
Ga0264413_148109	unassigned	1	GH13__
Ga0264413_148128	unassigned	1	GT28
Ga0264413_148139	unassigned	1	GT2
Ga0264413_148337	unassigned	1	CBM50_
Ga0264413_148712	unassigned	1	GT2_
Ga0264413_148752	unassigned	1	CBM9
Ga0264413_149127	unassigned	1	SLH_SLH_SLH
Ga0264413_149226	unassigned	1	GT4
Ga0264413_149343	unassigned	1	GH23__
Ga0264413_149402	unassigned	1	GT28______
Ga0264413_149412	unassigned	1	CE4
Ga0264413_149463	unassigned	1	CBM9
Ga0264413_149512	unassigned	1	GT28_______
Ga0264413_149740	unassigned	1	CE4__
Ga0264413_149872	unassigned	1	CE1_CBM35___
Ga0264413_149879	unassigned	1	GT8_____
Ga0264413_150019	unassigned	1	GH29
Ga0264413_150212	unassigned	1	CBM9_
Ga0264413_150279	unassigned	1	CE4__
Ga0264413_150344	unassigned	1	CBM8
Ga0264413_150365	unassigned	1	GT83_
Ga0264413_150409	unassigned	1	CE4__
Ga0264413_150525	unassigned	1	CBM35
Ga0264413_151321	unassigned	1	GT2
Ga0264413_151470	unassigned	1	CE10__
Ga0264413_151589	unassigned	1	SLH
Ga0264413_151810	unassigned	1	GT4_	2.4.1.x_
Ga0264413_151846	unassigned	1	GH8__
Ga0264413_151958	unassigned	1	GH78
Ga0264413_151968	unassigned	1	GH23
Ga0264413_151972	unassigned	1	GT4_
Ga0264413_152147	unassigned	1	GH43_19	3.2.1.55
Ga0264413_152277	unassigned	1	GH109_
Ga0264413_152355	unassigned	1	GT2
Ga0264413_153278	unassigned	1	GT4	2.4.1.157
Ga0264413_153427	unassigned	1	GH13_10
Ga0264413_153545	unassigned	1	GH2
Ga0264413_153798	unassigned	1	CBM50
Ga0264413_153907	unassigned	1	GT35	2.4.1.1
Ga0264413_153944	unassigned	1	GH4	3.2.1.22
Ga0264413_154670	unassigned	1	CE1_
Ga0264413_154996	unassigned	1	GT2
Ga0264413_155028	unassigned	1	SLH
Ga0264413_155042	unassigned	1	CE11	3.5.1.x
Ga0264413_155253	unassigned	1	SLH_____
Ga0264413_155402	unassigned	1	GH23
Ga0264413_156328	unassigned	1	GH18
Ga0264413_156504	unassigned	1	SLH_SLH_SLH_
Ga0264413_156657	unassigned	1	GH78
Ga0264413_157005	unassigned	1	PL1
Ga0264413_157477	unassigned	1	GH13_9_CBM48	2.4.1.18
Ga0264413_157522	unassigned	1	CE4__
Ga0264413_157656	unassigned	1	GT51
Ga0264413_157677	unassigned	1	CBM9
Ga0264413_157680	unassigned	1	CBM61
Ga0264413_157741	unassigned	1	GH94_	2.4.1.x_
Ga0264413_157890	unassigned	1	GT4____
Ga0264413_158090	unassigned	1	GT19
Ga0264413_158104	unassigned	1	GT2_
Ga0264413_158124	unassigned	1	GH109__
Ga0264413_158232	unassigned	1	GH3_	3.2.1.21_
Ga0264413_158249	unassigned	1	CE12
Ga0264413_158267	unassigned	1	GT9_
Ga0264413_158500	unassigned	1	SLH_
Ga0264413_159083	unassigned	1	CE10
Ga0264413_159162	unassigned	1	GT5	2.4.1.21
Ga0264413_159481	unassigned	1	CBM32
Ga0264413_159726	unassigned	1	CBM37_
Ga0264413_159937	unassigned	1	CBM9
Ga0264413_160070	unassigned	1	GT39
Ga0264413_160258	unassigned	1	GH23_
Ga0264413_160415	unassigned	1	GH13_11
Ga0264413_160514	unassigned	1	CBM37__
Ga0264413_160804	unassigned	1	AA6__
Ga0264413_160914	unassigned	1	CBM37
Ga0264413_161031	unassigned	1	GT2_GT2
Ga0264413_161280	unassigned	1	GT28_
Ga0264413_161344	unassigned	1	CBM48_
Ga0264413_161536	unassigned	1	GH77	2.4.1.25
Ga0264413_161651	unassigned	1	GH23
Ga0264413_161717	unassigned	1	GT8___
Ga0264413_161767	unassigned	1	GT35__	2.4.1.1__
Ga0264413_161876	unassigned	1	CBM37_
Ga0264413_162037	unassigned	1	CBM37_
Ga0264413_162595	unassigned	1	CE4_	3.1.1.72_
Ga0264413_162930	unassigned	1	GH43_19
Ga0264413_162986	unassigned	1	GH109_
Ga0264413_163121	unassigned	1	GT2_	2.4.1.x_
Ga0264413_163433	unassigned	1	CE4_
Ga0264413_163478	unassigned	1	GH3
Ga0264413_163516	unassigned	1	CBM16
Ga0264413_163763	unassigned	1	GT9
Ga0264413_164108	unassigned	1	GH23
