## Supplementary_Table_8 for "Targeted biomass degradation by the higher termite gut system - integrative omics applied to host and its gut microbiome"

### Sheet: transporters
Supplementary Table 8: Transporters reconstruction, comparison of the de novo metagenomics, metatranscriptomics and RNA-seq for the termite gut microbiome.
			De-novo metatranscriptomics					De novo metagenomics
			Relative gene transcript abundance TPMs					RNA-seq			De novo MG reconstruction
KO	Module	Pathway/category	LM1-1 TPM	LM1-2 TPM	LM1-8 TPM	Gene count (total number of de novo assembled genes/gene fragments)		relative expression at LM1_8 TMPs	number of genes expressed		average metagenomics gene abundance LM1_8	total number of genes reconstructed
		B <b>Environmental information processing</b>
		C Mineral and organic ion transport system
	M00185	D M00185 Sulfate transport system [PATH:map02010] [BR:ko02000]
K02048		E K02048 cysP, sbp; sulfate transport system substrate-binding protein		7.42925	4.56287	7		8.64771	5		1287.28	15
K02046		E K02046 cysU; sulfate transport system permease protein			7.2251	2		9.94366	2		936.81	11
K02047		E K02047 cysW; sulfate transport system permease protein									877.11	9
K02045		E K02045 cysA; sulfate transport system ATP-binding protein [EC:3.6.3.25]	2.27978	4.47887	4.37377	5		15.056	3		866.3	9
	M00189	D M00189 Molybdate transport system [PATH:map02010] [BR:ko02000]
K02020		E K02020 modA; molybdate transport system substrate-binding protein	11.1866	21.3834	16.5742	21		68.7746	11		2379.39	30
K02018		E K02018 modB; molybdate transport system permease protein		4.58297	5.43422	7		12.9472	5		2318.25	28
K02017		E K02017 modC; molybdate transport system ATP-binding protein [EC:3.6.3.29]	1.58113	12.3903	4.89751	13		8.81102	6		2630.83	29
K05776		E K05776 modF; molybdate transport system ATP-binding protein	6.10188		1.22847	3		1.09928	1		1429.19	15
	M00423	D M00423 Molybdate/tungstate transport system [PATH:map02010] [BR:ko02000]
K15495		E K15495 wtpA; molybdate/tungstate transport system substrate-binding protein
K15496		E K15496 wtpB; molybdate/tungstate transport system permease protein
K15497		E K15497 wtpC; molybdate/tungstate transport system ATP-binding protein [EC:7.3.2.5 7.3.2.6]
	M00186	D M00186 Tungstate transport system [PATH:map02010] [BR:ko02000]
K05772		E K05772 tupA, vupA; tungstate transport system substrate-binding protein	29.9256	28.6109	37.3468	37		30.6642	4		515.16	9
K05773		E K05773 tupB, vupB; tungstate transport system permease protein		5.52935	4.40218	9		1.62131	1		290.19	5
K06857		E K06857 tupC, vupC; tungstate transport system ATP-binding protein [EC:7.3.2.6]	5.1033	6.60415	5.8621	10		3.20485	2		115.49	5
	M00438	D M00438 Nitrate/nitrite transport system [PATH:map00910 map02010] [BR:ko02000]
K15576		E K15576 nrtA, nasF, cynA; nitrate/nitrite transport system substrate-binding protein
K15577		E K15577 nrtB, nasE, cynB; nitrate/nitrite transport system permease protein
K15578		E K15578 nrtC, nasD; nitrate/nitrite transport system ATP-binding protein [EC:3.6.3.-]
K15579		E K15579 nrtD, cynD; nitrate/nitrite transport system ATP-binding protein
	M00321	D M00321 Bicarbonate transport system [PATH:map02010] [BR:ko02000]
K11950		E K11950 cmpA; bicarbonate transport system substrate-binding protein
K11951		E K11951 cmpB; bicarbonate transport system permease protein
K11952		E K11952 cmpC; bicarbonate transport system ATP-binding protein [EC:3.6.3.-]
K11953		E K11953 cmpD; bicarbonate transport system ATP-binding protein [EC:3.6.3.-]
	M00188	D M00188 NitT/TauT family transport system [BR:ko02000]
K02051		E K02051 ABC.SN.S; NitT/TauT family transport system substrate-binding protein	44.8602	54.8688	74.1888	82		81.2307	24		4584.67	81
K02050		E K02050 ABC.SN.P; NitT/TauT family transport system permease protein	1.64589	16.3872	14.5317	28		18.5612	7		5399.38	83
K02049		E K02049 ABC.SN.A; NitT/TauT family transport system ATP-binding protein	10.1039	15.2395	18.3594	33		6.50027	4		4922.46	74
	M00435	D M00435 Taurine transport system [PATH:map02010] [BR:ko02000]
K15551		E K15551 tauA; taurine transport system substrate-binding protein	3.96975			1
K15552		E K15552 tauC; taurine transport system permease protein		0.591509		1
K10831		E K10831 tauB; taurine transport system ATP-binding protein [EC:3.6.3.36]	0.961251	0.469516		2
	M00436	D M00436 Sulfonate transport system [PATH:map02010] [BR:ko02000]
K15553		E K15553 ssuA; sulfonate transport system substrate-binding protein		3.80786	3.14459	3		11.282	2		1388.09	28
K15554		E K15554 ssuC; sulfonate transport system permease protein	2.02188	4.3378	1.17106	5		5.40741	2		1831.49	32
K15555		E K15555 ssuB; sulfonate transport system ATP-binding protein [EC:3.6.3.-]	0.961251	4.31304	3.84422	8					2387.2	38
	M00437	D M00437 Phthalate transport system [PATH:map02010] [BR:ko02000]
K15556		E K15556 ophF; phthalate transport system substrate-binding protein
K15557		E K15557 ophG; phthalate transport system permease protein
K15558		E K15558 ophH; phthalate transport system ATP-binding protein
	M00190	D M00190 Iron(III) transport system [PATH:map02010] [BR:ko02000]
K02012		E K02012 afuA, fbpA; iron(III) transport system substrate-binding protein	101.872	95.0097	110.704	125		168.498	26		3689.07	60
K02011		E K02011 afuB, fbpB; iron(III) transport system permease protein	18.4464	17.9573	36.4169	51		20.4678	10		3365.31	56
K02010		E K02010 afuC, fbpC; iron(III) transport system ATP-binding protein [EC:3.6.3.30]	31.7854	32.3751	41.4629	62		78.9311	18		2768.97	44
	M00191	D M00191 Thiamine transport system [PATH:map02010] [BR:ko02000]
K02064		E K02064 thiB, tbpA; thiamine transport system substrate-binding protein	4.79663	11.151	12.8658	15		49.8393	10		1886.38	27
K02063		E K02063 thiP; thiamine transport system permease protein	0.636024	3.28334	11.9237	10		18.7195	9		1742.55	23
K02062		E K02062 thiQ; thiamine transport system ATP-binding protein	3.36466	0.104288	2.28207	2		8.07174	3		887.47	6
	M00299	D M00299 Spermidine/putrescine transport system [PATH:map02010] [BR:ko02000]
K11069		E K11069 potD; spermidine/putrescine transport system substrate-binding protein	60.8783	356.715	227.841	127		720.584	47		6155.95	71
K11070		E K11070 potC; spermidine/putrescine transport system permease protein	16.4803	11.8569	2.86835	19		53.257	12		2646.12	37
K11071		E K11071 potB; spermidine/putrescine transport system permease protein	10.532	4.0814	9.63179	17		15.0033	12		4305.49	44
K11072		E K11072 potA; spermidine/putrescine transport system ATP-binding protein [EC:3.6.3.31]	47.3509	49.4816	51.3465	57		164.737	31		3990.23	47
	M00300	D M00300 Putrescine transport system [PATH:map02010] [BR:ko02000]
K11073		E K11073 potF; putrescine transport system substrate-binding protein
K11074		E K11074 potI; putrescine transport system permease protein
K11075		E K11075 potH; putrescine transport system permease protein
K11076		E K11076 potG; putrescine transport system ATP-binding protein	0.456217		2.31764	1
	M00193	D M00193 Putative spermidine/putrescine transport system [BR:ko02000]
K02055		E K02055 ABC.SP.S; putative spermidine/putrescine transport system substrate-binding protein	3.44526	6.41108	7.97225	15		0.768266	1		273.95	8
K02053		E K02053 ABC.SP.P; putative spermidine/putrescine transport system permease protein		0.86773		1		0.90419	1		184.47	6
K02054		E K02054 ABC.SP.P1; putative spermidine/putrescine transport system permease protein	3.61066	1.75577		3					171.15	6
K02052		E K02052 ABC.SP.A; putative spermidine/putrescine transport system ATP-binding protein	7.17674	5.89791	16.9669	12		79.0144	12		2001.59	24
	M00301	D M00301 Mannopine transport system [PATH:map02010] [BR:ko02000]
K11077		E K11077 attC; mannopine transport system substrate-binding protein
K11078		E K11078 attB; mannopine transport system permease protein
K11079		E K11079 attA2; mannopine transport system permease protein
K11080		E K11080 attA1; mannopine transport system ATP-binding protein
	M00302	D M00302 2-Aminoethylphosphonate transport system [PATH:map02010] [BR:ko02000]
K11081		E K11081 phnS; 2-aminoethylphosphonate transport system substrate-binding protein
K11082		E K11082 phnV; 2-aminoethylphosphonate transport system permease protein
K11083		E K11083 phnU; 2-aminoethylphosphonate transport system permease protein
K11084		E K11084 phnT; 2-aminoethylphosphonate transport system ATP-binding protein									22.94	1
	M00208	D M00208 Glycine betaine/proline transport system [PATH:map02010] [BR:ko02000]
K02002		E K02002 proX; glycine betaine/proline transport system substrate-binding protein
K02001		E K02001 proW; glycine betaine/proline transport system permease protein
K02000		E K02000 proV; glycine betaine/proline transport system ATP-binding protein [EC:3.6.3.32]		0.804839		1					25.34	1
	M00209	D M00209 Osmoprotectant transport system [PATH:map02010] [BR:ko02000]
K05845		E K05845 opuC; osmoprotectant transport system substrate-binding protein	4.51785	1.77929	3.77739	5		4.44058	1		18.09	1
K05846		E K05846 opuBD; osmoprotectant transport system permease protein		1.39395	3.34806	3
K05847		E K05847 opuA; osmoprotectant transport system ATP-binding protein	0.613786	1.45553		3
	M00442	D M00442 Putative hydroxymethylpyrimidine transport system [PATH:map02010] [BR:ko02000]
K15598		E K15598 thiY; putative hydroxymethylpyrimidine transport system substrate-binding protein
K15599		E K15599 thiX; putative hydroxymethylpyrimidine transport system permease protein
K15600		E K15600 thiZ; putative hydroxymethylpyrimidine transport system ATP-binding protein									58.62	1
	M00192	D M00192 Putative thiamine transport system [BR:ko02000]
K05777		E K05777 ABC.VB1X.S; putative thiamine transport system substrate-binding protein
K05778		E K05778 ABC.VB1X.P; putative thiamine transport system permease protein
K05779		E K05779 ABC.VB1X.A; putative thiamine transport system ATP-binding protein
		C Saccharide, polyol, and lipid transport system
	M00194	D M00194 Maltose/maltodextrin transport system [PATH:map02010] [BR:ko02000]
K10108		E K10108 malE; maltose/maltodextrin transport system substrate-binding protein	2.27886	16.1234	15.9523	4		180.216	2		517.99	2
K10109		E K10109 malF; maltose/maltodextrin transport system permease protein	0.985586	2.36557	7.68705	4		100.43	9		1015.33	9
K10110		E K10110 malG; maltose/maltodextrin transport system permease protein		0.892243	1.17218	1		1.32073	1		146.69	1
K10111		E K10111 malK, mtlK, thuK; multiple sugar transport system ATP-binding protein [EC:3.6.3.-]		1.01708		1					13.81	2
K10112		E K10112 msmX, msmK, malK, sugC, ggtA, msiK; multiple sugar transport system ATP-binding protein	240.282	636.689	731.404	188		1636.94	31		3534.25	47
	M00196	D M00196 Multiple sugar transport system [PATH:map02010] [BR:ko02000]
K10117		E K10117 msmE; raffinose/stachyose/melibiose transport system substrate-binding protein	576.516	576.907	472.063	347		1273.19	82		6445.15	123
K10118		E K10118 msmF; raffinose/stachyose/melibiose transport system permease protein	57.9301	60.3198	112.753	75		331.804	46		5655.05	110
K10119		E K10119 msmG; raffinose/stachyose/melibiose transport system permease protein	17.9558	36.7604	55.7903	45		135.839	27		5264.17	101
K10112		E K10112 msmX, msmK, malK, sugC, ggtA, msiK; multiple sugar transport system ATP-binding protein	240.282	636.689	731.404	188		1636.94	31		3534.25	47
	M00201	D M00201 alpha-Glucoside transport system [PATH:map02010] [BR:ko02000]
K10232		E K10232 aglE, ggtB; alpha-glucoside transport system substrate-binding protein	0.282627	4.06306	0.537125	2
K10233		E K10233 aglF, ggtC; alpha-glucoside transport system permease protein		2.46641	1.79925	1
K10234		E K10234 aglG, ggtD; alpha-glucoside transport system permease protein
K10235		E K10235 aglK; alpha-glucoside transport system ATP-binding protein
K10112		E K10112 msmX, msmK, malK, sugC, ggtA, msiK; multiple sugar transport system ATP-binding protein	240.282	636.689	731.404	188		1636.94	31		3534.25	47
	M00203	D M00203 Glucose/arabinose transport system [PATH:map02010] [BR:ko02000]
K10196		E K10196 ABC.GLC.S; glucose/arabinose transport system substrate-binding protein
K10197		E K10197 ABC.GLC.P; glucose/arabinose transport system permease protein
K10198		E K10198 ABC.GLC.P1; glucose/arabinose transport system permease protein
K10199		E K10199 ABC.GLC.A; glucose/arabinose transport system ATP-binding protein
	M00605	D M00605 Glucose/mannose transport system [PATH:map02010] [BR:ko02000]
K17315		E K17315 gtsA, glcE; glucose/mannose transport system substrate-binding protein
K17316		E K17316 gtsB, glcF; glucose/mannose transport system permease protein
K17317		E K17317 gtsC, glcG; glucose/mannose transport system permease protein
K10112		E K10112 msmX, msmK, malK, sugC, ggtA, msiK; multiple sugar transport system ATP-binding protein	240.282	636.689	731.404	188		1636.94	31		3534.25	47
	M00204	D M00204 Trehalose/maltose transport system [PATH:map02010] [BR:ko02000]
K10236		E K10236 thuE; trehalose/maltose transport system substrate-binding protein
K10237		E K10237 thuF, sugA; trehalose/maltose transport system permease protein
K10238		E K10238 thuG, sugB; trehalose/maltose transport system permease protein
K10111		E K10111 malK, mtlK, thuK; multiple sugar transport system ATP-binding protein [EC:3.6.3.-]		1.01708		1					13.81	2
	M00604	D M00604 Trehalose transport system [PATH:map02010] [BR:ko02000]
K17311		E K17311 K17311, treS; trehalose transport system substrate-binding protein
K17312		E K17312 K17312, treT; trehalose transport system permease protein
K17313		E K17313 treU; trehalose transport system permease protein
K17314		E K17314 treV; trehalose transport system ATP-binding protein
	M00205	D M00205 N-Acetylglucosamine transport system [PATH:map02010] [BR:ko02000]
K10200		E K10200 ABC.NGC.S; N-acetylglucosamine transport system substrate-binding protein	10.6472	9.95758	8.81779	15
K10201		E K10201 ABC.NGC.P; N-acetylglucosamine transport system permease protein	2.87321	0.592023		3
K10202		E K10202 ABC.NGC.P1; N-acetylglucosamine transport system permease protein	3.60234	3.51273	4.86723	7		4.94925	1		147.95	4
	M00206	D M00206 Cellobiose transport system [PATH:map02010] [BR:ko02000]
K10240		E K10240 cebE; cellobiose transport system substrate-binding protein	0.663376	17.5849	12.1992	22
K10241		E K10241 cebF; cellobiose transport system permease protein		1.25146	4.29365	4		1.80441	1		55.89	2
K10242		E K10242 cebG; cellobiose transport system permease protein		2.02679	1.2207	4
K10112		E K10112 msmX, msmK, malK, sugC, ggtA, msiK; multiple sugar transport system ATP-binding protein	240.282	636.689	731.404	188		1636.94	31		3534.25	47
	M00606	D M00606 N,N'-Diacetylchitobiose transport system [PATH:map02010] [BR:ko02000]
K17329		E K17329 dasA; N,N'-diacetylchitobiose transport system substrate-binding protein	1.53713	0.510114	0.54587	2
K17330		E K17330 dasB; N,N'-diacetylchitobiose transport system permease protein	3.66622			1
K17331		E K17331 dasC; N,N'-diacetylchitobiose transport system permease protein
K10112		E K10112 msmX, msmK, malK, sugC, ggtA, msiK; multiple sugar transport system ATP-binding protein	240.282	636.689	731.404	188		1636.94	31		3534.25	47
	M00601	D M00601 Putative chitobiose transport system [PATH:map02010] [BR:ko02000]
K17244		E K17244 chiE; putative chitobiose transport system substrate-binding protein
K17245		E K17245 chiF; putative chitobiose transport system permease protein
K17246		E K17246 chiG; putative chitobiose transport system permease protein
	M00213	D M00213 L-Arabinose transport system [PATH:map02010] [BR:ko02000]
K10537		E K10537 araF; L-arabinose transport system substrate-binding protein	18.6942	7.85784	12.8792	20
K10538		E K10538 araH; L-arabinose transport system permease protein
K10539		E K10539 araG; L-arabinose transport system ATP-binding protein [EC:3.6.3.17]	8.05402	9.52962	5.62099	23					10.23	1
	M00199	D M00199 L-Arabinose/lactose transport system [PATH:map02010] [BR:ko02000]
K10188		E K10188 lacE, araN; lactose/L-arabinose transport system substrate-binding protein	11.0129	16.1327	50.0086	28		86.8924	5		106.22	5
K10189		E K10189 lacF, araP; lactose/L-arabinose transport system permease protein	1.06634	2.97784	11.1925	4		32.1795	1		141.1	4
K10190		E K10190 lacG, araQ; lactose/L-arabinose transport system permease protein		1.06275	0.440195	2					158.71	4
K10191		E K10191 lacK; lactose/L-arabinose transport system ATP-binding protein	0.330947	9.25107	9.8317	9		28.4649	6		1320.26	13
	M00202	D M00202 Oligogalacturonide transport system [PATH:map02010] [BR:ko02000]
K10192		E K10192 togB; oligogalacturonide transport system substrate-binding protein	38.6696	84.8427	101.551	31		207.423	9		372.9	12
K10193		E K10193 togM; oligogalacturonide transport system permease protein	1.48165	1.84722	3.06311	4		1.03109	1		175.78	7
K10194		E K10194 togN; oligogalacturonide transport system permease protein	1.85363	0.477987	1.91724	3
K10195		E K10195 togA; oligogalacturonide transport system ATP-binding protein
	M00600	D M00600 alpha-1,4-Digalacturonate transport system [PATH:map02010] [BR:ko02000]
K17241		E K17241 aguE; alpha-1,4-digalacturonate transport system substrate-binding protein
K17242		E K17242 aguF; alpha-1,4-digalacturonate transport system permease protein									30.4	1
K17243		E K17243 aguG; alpha-1,4-digalacturonate transport system permease protein
	M00603	D M00603 Putative aldouronate transport system [PATH:map02010] [BR:ko02000]
K17318		E K17318 K17318, lplA; putative aldouronate transport system substrate-binding protein	1229.99	3605.23	3825.9	1054		6129.89	185		14976	264
K17319		E K17319 lplB; putative aldouronate transport system permease protein	146.814	171.96	234.982	203		403.151	59		8748.77	177
K17320		E K17320 lplC; putative aldouronate transport system permease protein	98.6538	101.093	136.52	179		200.277	48		7675.12	174
	M00214	D M00214 Methyl-galactoside transport system [PATH:map02010] [BR:ko02000]
K10540		E K10540 mglB; methyl-galactoside transport system substrate-binding protein	555.568	403.579	387.282	137		504.753	14		557.39	15
K10541		E K10541 mglC; methyl-galactoside transport system permease protein	25.5588	29.0324	40.9776	38		104.315	9		1164.53	16
K10542		E K10542 mglA; methyl-galactoside transport system ATP-binding protein [EC:3.6.3.17]	61.0563	67.447	59.2316	73		84.0273	13		1109.97	24
	M00215	D M00215 D-Xylose transport system [PATH:map02010] [BR:ko02000]
K10543		E K10543 xylF; D-xylose transport system substrate-binding protein	34.9407	17.5819	11.2974	26		5.0748	2		36.59	4
K10544		E K10544 xylH; D-xylose transport system permease protein	4.1914	1.50569	0.367992	3		1.49134	1		53.68	4
K10545		E K10545 xylG; D-xylose transport system ATP-binding protein [EC:3.6.3.17]	8.10935	8.42983	16.8418	17		7.34654	1		43.79	6
	M00619	D M00619 Xylobiose transport system [PATH:map02010] [BR:ko02000]
K17326		E K17326 bxlE; xylobiose transport system substrate-binding protein	3.15903	0.199965	0.664059	1
K17327		E K17327 bxlF; xylobiose transport system permease protein
K17328		E K17328 bxlG; xylobiose transport system permease protein
	M00216	D M00216 Multiple sugar transport system [PATH:map02010] [BR:ko02000]
K10546		E K10546 ABC.GGU.S, chvE; putative multiple sugar transport system substrate-binding protein	546.583	1847.06	2073.98	222		7940.96	33		4359.96	36
K10547		E K10547 ABC.GGU.P, gguB; putative multiple sugar transport system permease protein	16.7163	82.0802	102.323	50		314.967	25		4915.66	37
K10548		E K10548 ABC.GGU.A, gguA; putative multiple sugar transport system ATP-binding protein [EC:3.6.3.17]	75.9161	261.99	215.801	125		659.235	28		5037.79	37
	M00217	D M00217 D-Allose transport system [PATH:map02010] [BR:ko02000]
K10549		E K10549 alsB; D-allose transport system substrate-binding protein	8.8012	4.9203	2.25777	6
K10550		E K10550 alsC; D-allose transport system permease protein
K10551		E K10551 alsA; D-allose transport system ATP-binding protein [EC:3.6.3.17]			0.960787	1
	M00218	D M00218 Fructose transport system [PATH:map02010] [BR:ko02000]
K10552		E K10552 frcB; fructose transport system substrate-binding protein			1.07831	1
K10553		E K10553 frcC; fructose transport system permease protein
K10554		E K10554 frcA; fructose transport system ATP-binding protein
	M00219	D M00219 AI-2 transport system [PATH:map02010] [BR:ko02000]
K10555		E K10555 lsrB; AI-2 transport system substrate-binding protein	9.58383	15.8751	20.1232	11
K10556		E K10556 lsrC; AI-2 transport system permease protein
K10557		E K10557 lsrD; AI-2 transport system permease protein		0.997069	0.848621	4
K10558		E K10558 lsrA, ego; AI-2 transport system ATP-binding protein	6.49289	0.314579	4.68901	4
	M00220	D M00220 Rhamnose transport system [PATH:map02010] [BR:ko02000]
K10559		E K10559 rhaS; rhamnose transport system substrate-binding protein	47.4681	36.8093	53.025	52		27.3718	2		21.1	2
K10560		E K10560 rhaP; rhamnose transport system permease protein	3.11203	1.10633	0.97682	4		4.93195	1		23.66	2
K10561		E K10561 rhaQ; rhamnose transport system permease protein	6.95487	3.25852	6.13176	11					14.94	2
K10562		E K10562 rhaT; rhamnose transport system ATP-binding protein [EC:3.6.3.17]	15.5335	11.6115	22.3779	34		1.7739	2		231.9	5
	M00212	D M00212 Ribose transport system [PATH:map02010] [BR:ko02000]
K10439		E K10439 rbsB; ribose transport system substrate-binding protein	727.582	528.328	547.083	542		474.566	32		2945.14	59
K10440		E K10440 rbsC; ribose transport system permease protein	78.2077	50.1825	45.7492	123		10.7181	7		925.36	35
K10441		E K10441 rbsA; ribose transport system ATP-binding protein [EC:3.6.3.17]	194.911	112.826	112.543	242		48.7268	13		834.26	35
	M00590	D M00590 Erythritol transport system [PATH:map02010] [BR:ko02000]
K17202		E K17202 K17202, eryG; erythritol transport system substrate-binding protein	11.2179	15.3069	18.2451	8
K17203		E K17203 K17203, eryF; erythritol transport system permease protein									9.95	1
K17204		E K17204 eryE; erythritol transport system ATP-binding protein	3.44962	6.46954	2.81998	8					9.95	1
	M00591	D M00591 Putative xylitol transport system [PATH:map02010] [BR:ko02000]
K17205		E K17205 xltC; putative xylitol transport system substrate-binding protein
K17206		E K17206 xltB; putative xylitol transport system permease protein	1.73475	2.62309	6.6029	9		4.96479	1		11.16	1
K17207		E K17207 xltA; putative xylitol transport system ATP-binding protein
	M00592	D M00592 Inositol transport system [PATH:map02010] [BR:ko02000]
K17208		E K17208 K17208, ibpA; inositol transport system substrate-binding protein		0.00570731	0.724839	1
K17209		E K17209 iatP; inositol transport system permease protein
K17210		E K17210 iatA; inositol transport system ATP-binding protein
	M00593	D M00593 Inositol transport system [PATH:map02010] [BR:ko02000]
K17213		E K17213 K17213; inositol transport system substrate-binding protein	61.0798	60.3816	56.5054	59		133.535	3		493.23	7
K17214		E K17214 K17214; inositol transport system permease protein	5.52959	5.50635	9.11445	19		8.32525	4		584.75	8
K17215		E K17215 K17215; inositol transport system ATP-binding protein	10.8357	21.4781	20.607	39		20.3285	7		732.57	11
	M00599	D M00599 Inositol-phosphate transport system [PATH:map02010] [BR:ko02000]
K17237		E K17237 inoE; inositol-phosphate transport system substrate-binding protein
K17238		E K17238 inoF; inositol-phosphate transport system permease protein
K17239		E K17239 inoG; inositol-phosphate transport system permease protein
K17240		E K17240 inoK; inositol-phosphate transport system ATP-binding protein
	M00197	D M00197 Putative fructooligosaccharide transport system [BR:ko02000]
K10120		E K10120 K10120, msmE; fructooligosaccharide transport system substrate-binding protein	1.78746		1.29165	2
K10121		E K10121 K10121, msmF; fructooligosaccharide transport system permease protein
K10122		E K10122 K10122, msmG; fructooligosaccharide transport system permease protein
K10112		E K10112 msmX, msmK, malK, sugC, ggtA, msiK; multiple sugar transport system ATP-binding protein	240.282	636.689	731.404	188		1636.94	31		3534.25	47
	M00607	D M00607 Glycerol transport system [PATH:map02010] [BR:ko02000]
K17321		E K17321 glpV; glycerol transport system substrate-binding protein
K17322		E K17322 K17322, glpP; glycerol transport system permease protein
K17323		E K17323 glpQ; glycerol transport system permease protein		0.775114		1
K17324		E K17324 glpS; glycerol transport system ATP-binding protein
K17325		E K17325 K17325, glpT; glycerol transport system ATP-binding protein
	M00198	D M00198 Putative sn-glycerol-phosphate transport system [PATH:map02010] [BR:ko02000]
K05813		E K05813 ugpB; sn-glycerol 3-phosphate transport system substrate-binding protein	13.6801	16.1193	22.6914	34		19.5902	5		255.17	8
K05814		E K05814 ugpA; sn-glycerol 3-phosphate transport system permease protein	4.53094	3.05429	1.23797	7		4.22546	1		234.63	7
K05815		E K05815 ugpE; sn-glycerol 3-phosphate transport system permease protein		3.30048	3.09337	6		8.0395	2		419.36	9
K05816		E K05816 ugpC; sn-glycerol 3-phosphate transport system ATP-binding protein [EC:3.6.3.20]	1.00768	0.669452		3
	M00200	D M00200 Putative sorbitol/mannitol transport system [PATH:map02010] [BR:ko02000]
K10227		E K10227 smoE, mtlE; sorbitol/mannitol transport system substrate-binding protein	18.1683	13.1925	11.893	20		15.0037	1		12.62	1
K10228		E K10228 smoF, mtlF; sorbitol/mannitol transport system permease protein	2.95749	2.03075	1.79305	4		4.61736	1		16.46	1
K10229		E K10229 smoG, mtlG; sorbitol/mannitol transport system permease protein	2.42128	1.59908		2
K10111		E K10111 malK, mtlK, thuK; multiple sugar transport system ATP-binding protein [EC:3.6.3.-]		1.01708		1					13.81	2
K10112		E K10112 msmX, msmK, malK, sugC, ggtA, msiK; multiple sugar transport system ATP-binding protein	240.282	636.689	731.404	188		1636.94	31		3534.25	47
	M00602	D M00602 Arabinosaccharide transport system [PATH:map02010] [BR:ko02000]
K17234		E K17234 araN; arabinosaccharide transport system substrate-binding protein	17.288	29.3021	13.4774	33		12.0557	4		149.13	5
K17235		E K17235 araP; arabinosaccharide transport system permease protein	1.358	1.88329	5.87193	5					101.66	3
K17236		E K17236 araQ; arabinosaccharide transport system permease protein	0.811446	1.10066	0.414183	2		1.38942	1		165.7	5
K10112		E K10112 msmX, msmK, malK, sugC, ggtA, msiK; multiple sugar transport system ATP-binding protein	240.282	636.689	731.404	188		1636.94	31		3534.25	47
	M00669	D M00669 gamma-Hexachlorocyclohexane transport system [BR:ko02000]
K02067		E K02067 mlaD, linM; phospholipid/cholesterol/gamma-HCH transport system substrate-binding protein	29.5055	69.0868	60.8966	74		371.972	55		9850.28	127
K02066		E K02066 mlaE, linK; phospholipid/cholesterol/gamma-HCH transport system permease protein	28.1084	24.7169	13.7722	41		54.7089	18		9765.78	112
K02065		E K02065 mlaF, linL, mkl; phospholipid/cholesterol/gamma-HCH transport system ATP-binding protein	18.6332	68.5063	58.5263	54		177.856	36		7224.75	100
K18480		E K18480 linN; cholesterol transport system auxiliary component
	M00210	D M00210 Phospholipid transport system [PATH:map02010] [BR:ko02000]
K07323		E K07323 mlaC; phospholipid transport system substrate-binding protein	2.9517	14.9506	20.0632	15		52.2555	8		896.05	12
K02067		E K02067 mlaD, linM; phospholipid/cholesterol/gamma-HCH transport system substrate-binding protein	29.5055	69.0868	60.8966	74		371.972	55		9850.28	127
K02066		E K02066 mlaE, linK; phospholipid/cholesterol/gamma-HCH transport system permease protein	28.1084	24.7169	13.7722	41		54.7089	18		9765.78	112
K02065		E K02065 mlaF, linL, mkl; phospholipid/cholesterol/gamma-HCH transport system ATP-binding protein	18.6332	68.5063	58.5263	54		177.856	36		7224.75	100
K07122		E K07122 mlaB; phospholipid transport system transporter-binding protein
	M00670	D M00670 Mce transport system [BR:ko02000]
K02067		E K02067 mlaD, linM; phospholipid/cholesterol/gamma-HCH transport system substrate-binding protein	29.5055	69.0868	60.8966	74		371.972	55		9850.28	127
K02066		E K02066 mlaE, linK; phospholipid/cholesterol/gamma-HCH transport system permease protein	28.1084	24.7169	13.7722	41		54.7089	18		9765.78	112
K02065		E K02065 mlaF, linL, mkl; phospholipid/cholesterol/gamma-HCH transport system ATP-binding protein	18.6332	68.5063	58.5263	54		177.856	36		7224.75	100
K18481		E K18481 mas; Mce-associated membrane protein
	M00491	D M00491 arabinogalactan oligomer/maltooligosaccharide transport system [PATH:map02010] [BR:ko02000]
K15770		E K15770 cycB, ganO; arabinogalactan oligomer / maltooligosaccharide transport system substrate-binding protein	50.3075	87.1907	130.099	66		501.391	14		2140.1	17
K15771		E K15771 ganP; arabinogalactan oligomer / maltooligosaccharide transport system permease protein	20.567	25.9139	41.6301	30		219.472	22		3982.77	27
K15772		E K15772 ganQ; arabinogalactan oligomer / maltooligosaccharide transport system permease protein	8.84963	17.5041	29.7469	21		68.0152	14		3136.96	24
K10111		E K10111 malK, mtlK, thuK; multiple sugar transport system ATP-binding protein [EC:3.6.3.-]		1.01708		1					13.81	2
K10112		E K10112 msmX, msmK, malK, sugC, ggtA, msiK; multiple sugar transport system ATP-binding protein	240.282	636.689	731.404	188		1636.94	31		3534.25	47
	M00207	D M00207 Putative multiple sugar transport system [BR:ko02000]
K02027		E K02027 ABC.MS.S; multiple sugar transport system substrate-binding protein	454.48	499.561	558.087	484		1246.9	65		6071.98	118
K02025		E K02025 ABC.MS.P; multiple sugar transport system permease protein	105.487	228.996	333.448	170		1443.14	65		11326.5	159
K02026		E K02026 ABC.MS.P1; multiple sugar transport system permease protein	90.3027	119.244	151.811	144		337.289	51		8397.03	125
K10111		E K10111 malK, mtlK, thuK; multiple sugar transport system ATP-binding protein [EC:3.6.3.-]		1.01708		1					13.81	2
K10112		E K10112 msmX, msmK, malK, sugC, ggtA, msiK; multiple sugar transport system ATP-binding protein	240.282	636.689	731.404	188		1636.94	31		3534.25	47
	M00221	D M00221 Putative simple sugar transport system [BR:ko02000]
K02058		E K02058 ABC.SS.S; simple sugar transport system substrate-binding protein	657.642	1587.73	2372.41	246		4003.27	37		6100.48	67
K02057		E K02057 ABC.SS.P; simple sugar transport system permease protein	169.974	216.935	276.501	256		441.722	67		17976.2	214
K02056		E K02056 ABC.SS.A; simple sugar transport system ATP-binding protein [EC:3.6.3.17]	247.587	382.016	505.074	304		522.695	58		8808.81	126
	M00211	D M00211 Putative ABC transport system [BR:ko02000]
K02069		E K02069 ABC.X2.P; putative ABC transport system permease protein
K02068		E K02068 ABC.X2.A; putative ABC transport system ATP-binding protein	2.24138	1.64823	0.325326	1					58.36	1
		C Phosphate and amino acid transport system
	M00222	D M00222 Phosphate transport system [PATH:map02010] [BR:ko02000]
K02040		E K02040 pstS; phosphate transport system substrate-binding protein	42.5324	233.279	42.4035	131		45.9495	18		5952.45	87
K02037		E K02037 pstC; phosphate transport system permease protein	14.2643	40.7722	21.3738	37		8.76834	5		4093.32	45
K02038		E K02038 pstA; phosphate transport system permease protein	6.71768	27.9485	11.177	31		5.85828	3		4038.56	43
K02036		E K02036 pstB; phosphate transport system ATP-binding protein [EC:7.3.2.1]	6.84891	42.4644	21.9797	45		37.585	10		4292.91	41
	M00223	D M00223 Phosphonate transport system [PATH:map02010] [BR:ko02000]
K02044		E K02044 phnD; phosphonate transport system substrate-binding protein	3.51849	1.08058		2					255.83	4
K02042		E K02042 phnE; phosphonate transport system permease protein		2.26571		3					170.12	3
K02041		E K02041 phnC; phosphonate transport system ATP-binding protein [EC:7.3.2.2]		1.34181	0.638826	3					304.21	5
	M00225	D M00225 Lysine/arginine/ornithine transport system [PATH:map02010] [BR:ko02000]
K10013		E K10013 argT; lysine/arginine/ornithine transport system substrate-binding protein
K10015		E K10015 hisM; histidine transport system permease protein
K10016		E K10016 hisQ; histidine transport system permease protein
K10017		E K10017 hisP; histidine transport system ATP-binding protein [EC:7.4.2.1]
	M00226	D M00226 Histidine transport system [PATH:map02010] [BR:ko02000]
K10014		E K10014 hisJ; histidine transport system substrate-binding protein
K10015		E K10015 hisM; histidine transport system permease protein
K10016		E K10016 hisQ; histidine transport system permease protein
K10017		E K10017 hisP; histidine transport system ATP-binding protein [EC:7.4.2.1]
	M00227	D M00227 Glutamine transport system [PATH:map02010] [BR:ko02000]
K10036		E K10036 glnH; glutamine transport system substrate-binding protein
K10037		E K10037 glnP; glutamine transport system permease protein
K10038		E K10038 glnQ; glutamine transport system ATP-binding protein [EC:7.4.2.1]
	M00229	D M00229 Arginine transport system [PATH:map02010] [BR:ko02000]
K09996		E K09996 artJ; arginine transport system substrate-binding protein
K09997		E K09997 artI; arginine transport system substrate-binding protein
K09998		E K09998 artM; arginine transport system permease protein
K09999		E K09999 artQ; arginine transport system permease protein			1.07555	1
K10000		E K10000 artP; arginine transport system ATP-binding protein [EC:7.4.2.1]
	M00230	D M00230 Glutamate/aspartate transport system [PATH:map02010] [BR:ko02000]
K10001		E K10001 gltI, aatJ; glutamate/aspartate transport system substrate-binding protein
K10002		E K10002 gltK, aatM; glutamate/aspartate transport system permease protein
K10003		E K10003 gltJ, aatQ; glutamate/aspartate transport system permease protein
K10004		E K10004 gltL, aatP; glutamate/aspartate transport system ATP-binding protein [EC:7.4.2.1]
	M00231	D M00231 Octopine/nopaline transport system [PATH:map02010] [BR:ko02000]
K10018		E K10018 occT, nocT; octopine/nopaline transport system substrate-binding protein
K10019		E K10019 occM, nocM; octopine/nopaline transport system permease protein
K10020		E K10020 occQ, nocQ; octopine/nopaline transport system permease protein
K10021		E K10021 occP, nocP; octopine/nopaline transport system ATP-binding protein [EC:7.4.2.1]
	M00232	D M00232 General L-amino acid transport system [PATH:map02010] [BR:ko02000]
K09969		E K09969 aapJ, bztA; general L-amino acid transport system substrate-binding protein
K09970		E K09970 aapQ, bztB; general L-amino acid transport system permease protein
K09971		E K09971 aapM, bztC; general L-amino acid transport system permease protein
K09972		E K09972 aapP, bztD; general L-amino acid transport system ATP-binding protein [EC:3.6.3.-]
	M00233	D M00233 Glutamate transport system [PATH:map02010] [BR:ko02000]
K10005		E K10005 gluB; glutamate transport system substrate-binding protein		0.0626328	1.9047	2
K10006		E K10006 gluC; glutamate transport system permease protein
K10007		E K10007 gluD; glutamate transport system permease protein
K10008		E K10008 gluA; glutamate transport system ATP-binding protein [EC:7.4.2.1]
	M00234	D M00234 Cystine transport system [PATH:map02010] [BR:ko02000]
K02424		E K02424 fliY, tcyA; L-cystine transport system substrate-binding protein		2.45143	0.544869	2
K10009		E K10009 tcyB, yecS; L-cystine transport system permease protein			0.817506	1
K10010		E K10010 tcyC, yecC; L-cystine transport system ATP-binding protein [EC:7.4.2.1]		1.89853	0.828941	2					154.15	2
	M00585	D M00585 L-Cystine transport system [PATH:map02010] [BR:ko02000]
K16956		E K16956 tcyJ; L-cystine transport system substrate-binding protein
K16957		E K16957 tcyK; L-cystine transport system substrate-binding protein	6.40956	15.9727	9.8846	13		4.51672	2		577.77	17
K16958		E K16958 tcyL; L-cystine transport system permease protein		3.04803	6.54112	4		3.90245	2		1077.11	11
K16959		E K16959 tcyM; L-cystine transport system permease protein		5.19049	5.57391	7		8.22595	2		703.09	18
K16960		E K16960 tcyN; L-cystine transport system ATP-binding protein [EC:7.4.2.1]	8.79127	12.1816	8.36156	8		33.1044	2		743.96	15
	M00235	D M00235 Arginine/ornithine transport system [PATH:map02010] [BR:ko02000]
K10022		E K10022 aotJ; arginine/ornithine transport system substrate-binding protein
K10023		E K10023 aotM; arginine/ornithine transport system permease protein
K10024		E K10024 aotQ; arginine/ornithine transport system permease protein
K10025		E K10025 aotP; arginine/ornithine transport system ATP-binding protein [EC:7.4.2.1]
	M00587	D M00587 Arginine/lysine/histidine/glutamine transport system [PATH:map02010] [BR:ko02000]
K17062		E K17062 bgtB; arginine/lysine/histidine/glutamine transport system substrate-binding and permease protein
K17063		E K17063 bgtA; arginine/lysine/histidine/glutamine transport system ATP-binding protein [EC:3.6.3.-]
	M00864	D M00864 Arginine/lysine/histidine transport system [PATH:map02010] [BR:ko02000]
K23060		E K23060 artR, artM; arginine/lysine/histidine transport system ATP-binding protein [EC:7.4.2.1]
K23059		E K23059 artP, artI; arginine/lysine/histidine transporter system substrate-binding protein
K17077		E K17077 artQ; arginine/lysine/histidine transport system permease protein
	M00589	D M00589 Putative lysine transport system [PATH:map02010] [BR:ko02000]
K17073		E K17073 lysX1; putative lysine transport system substrate-binding protein		2.5976		2
K17074		E K17074 lysX2; putative lysine transport system permease protein		1.78699	1.54451	4
K17076		E K17076 K17076, lysY; putative lysine transport system ATP-binding protein [EC:3.6.3.-]	3.7932	1.18995	0.566372	3
	M00865	D M00865 Hydroxyproline transporter system [PATH:map02010] [BR:ko02000]
K23061		E K23061 lhpP; hydroxyproline transporter system substrate-binding protein
K23062		E K23062 lhpM; hydroxyproline transport system permease protein
K23063		E K23063 lhpN; hydroxyproline transport system permease protein
K23064		E K23064 lhpO; hydroxyproline transport system ATP-binding protein [EC:7.4.2.1]
	M00863	D M00863 Putative lysine/arginine/ornithine/histidine/octopine transport system [PATH:map02010] [BR:ko02000]
K23055		E K23055 K23055; putative lysine/arginine/ornithine/histidine/octopine transport system substrate-binding protein
K23056		E K23056 K23056; putative lysine/arginine/ornithine/histidine/octopine transport system permease protein
K23057		E K23057 K23057; putative lysine/arginine/ornithine/histidine/octopine transport system permease protein
K23058		E K23058 K23058; putative lysine/arginine/ornithine/histidine/octopine transport system ATP-binding protein [EC:7.4.2.1]
	M00237	D M00237 Branched-chain amino acid transport system [PATH:map02010] [BR:ko02000]
K01999		E K01999 livK; branched-chain amino acid transport system substrate-binding protein	433.32	423.733	466.42	371		418.276	28		3673.69	53
K01997		E K01997 livH; branched-chain amino acid transport system permease protein	51.9723	33.4808	42.8421	65		39.6522	5		1285.48	25
K01998		E K01998 livM; branched-chain amino acid transport system permease protein	47.8228	30.1175	32.9918	67		6.49267	7		2020.64	30
K01995		E K01995 livG; branched-chain amino acid transport system ATP-binding protein	76.2442	56.0429	61.3529	108		61.7193	10		1295.66	26
K01996		E K01996 livF; branched-chain amino acid transport system ATP-binding protein	72.8669	61.8114	53.2387	105		41.2668	9		1369.23	27
	M00322	D M00322 Neutral amino acid transport system [PATH:map02010] [BR:ko02000]
K11954		E K11954 natB; neutral amino acid transport system substrate-binding protein
K11955		E K11955 natC; neutral amino acid transport system permease protein
K11956		E K11956 natD; neutral amino acid transport system permease protein
K11957		E K11957 natA; neutral amino acid transport system ATP-binding protein
K11958		E K11958 natE; neutral amino acid transport system ATP-binding protein
	M00323	D M00323 Urea transport system [PATH:map02010] [BR:ko02000]
K11959		E K11959 urtA; urea transport system substrate-binding protein	0.332845	67.7668	84.5807	19		436.457	7		1178.93	9
K11960		E K11960 urtB; urea transport system permease protein	0.018283	5.22296	7.09255	2		56.0103	5		837.81	7
K11961		E K11961 urtC; urea transport system permease protein		4.33185	9.26434	4		37.3257	5		1176.86	8
K11962		E K11962 urtD; urea transport system ATP-binding protein		3.7343	11.3674	1		123.849	4		1100.68	9
K11963		E K11963 urtE; urea transport system ATP-binding protein		4.18724	9.13613	3		3.18141	1		933.59	7
	M00238	D M00238 D-Methionine transport system [PATH:map02010] [BR:ko02000]
K02073		E K02073 metQ; D-methionine transport system substrate-binding protein	38.0088	63.2001	60.5272	55		107.076	19		2817.38	37
K02072		E K02072 metI; D-methionine transport system permease protein	9.78161	13.023	9.45363	13		34.7723	11		3395.87	34
K02071		E K02071 metN; D-methionine transport system ATP-binding protein	7.92135	35.1757	23.2983	23		107.542	16		3028.81	34
	M00228	D M00228 Aspartate/glutamate/glutamine transport system [PATH:map02010] [BR:ko02000]
K10039		E K10039 peb1A, glnH; aspartate/glutamate/glutamine transport system substrate-binding protein									4.74	1
K10040		E K10040 peb1B, glnP, glnM; aspartate/glutamate/glutamine transport system permease protein
K10041		E K10041 peb1C, glnQ; aspartate/glutamate/glutamine transport system ATP-binding protein [EC:7.4.2.1]
	M00586	D M00586 Putative amino-acid transport system [PATH:map02010] [BR:ko02000]
K16961		E K16961 yxeM; putative amino-acid transport system substrate-binding protein									10.28	1
K16962		E K16962 yxeN; putative amino-acid transport system permease protein
K16963		E K16963 yxeO; putative amino-acid transport system ATP-binding protein [EC:3.6.3.-]									52.88	3
	M00236	D M00236 Putative polar amino acid transport system [BR:ko02000]
K02030		E K02030 ABC.PA.S; polar amino acid transport system substrate-binding protein	94.4139	166.155	216.462	167		800.691	49		6812.97	90
K02029		E K02029 ABC.PA.P; polar amino acid transport system permease protein	11.3187	26.2163	37.7744	34		86.852	14		3647.42	48
K02028		E K02028 ABC.PA.A; polar amino acid transport system ATP-binding protein [EC:7.4.2.1]	20.2322	25.4666	42.4189	43		70.001	15		3577.65	43
		C Peptide and nickel transport system
	M00439	D M00439 Oligopeptide transport system [PATH:map02010] [BR:ko02000]
K15580		E K15580 oppA, mppA; oligopeptide transport system substrate-binding protein	162.089	242.767	254.515	260		283.161	53		4217.34	81
K15581		E K15581 oppB; oligopeptide transport system permease protein	11.6299	19.2313	20.7411	34		4.94913	5		741.62	27
K15582		E K15582 oppC; oligopeptide transport system permease protein	8.97401	15.4499	21.2128	35		13.3532	5		823.46	23
K15583		E K15583 oppD; oligopeptide transport system ATP-binding protein	57.7398	26.2697	27.6066	66		26.2614	13		3817.22	57
K10823		E K10823 oppF; oligopeptide transport system ATP-binding protein	51.5526	77.878	78.8606	107		176.839	39		6697.28	99
	M00324	D M00324 Dipeptide transport system [PATH:map02010] [BR:ko02000]
K12368		E K12368 dppA; dipeptide transport system substrate-binding protein	1.26394	0.344623		1					37.81	1
K12369		E K12369 dppB; dipeptide transport system permease protein		1.20665		1
K12370		E K12370 dppC; dipeptide transport system permease protein
K12371		E K12371 dppD; dipeptide transport system ATP-binding protein									30.71	1
K12372		E K12372 dppF; dipeptide transport system ATP-binding protein			2.17978	1
	M00566	D M00566 Dipeptide transport system, Firmicutes [PATH:map02010] [BR:ko02000]
K16199		E K16199 dppE; dipeptide transport system substrate-binding protein		0.206191	2.86948	2
K16200		E K16200 dppB1; dipeptide transport system permease protein
K16201		E K16201 dppC; dipeptide transport system permease protein
K16202		E K16202 dppD; dipeptide transport system ATP-binding protein		1.86474		2					70.76	1
	M00739	D M00739 Cationic peptide transport system [PATH:map02010] [BR:ko02000]
K19226		E K19226 sapA; cationic peptide transport system substrate-binding protein
K19227		E K19227 sapB; cationic peptide transport system permease protein
K19228		E K19228 sapC; cationic peptide transport system permease protein
K19229		E K19229 sapD; cationic peptide transport system ATP-binding protein
K19230		E K19230 sapF; cationic peptide transport system ATP-binding protein		1.78261		1
	M00440	D M00440 Nickel transport system [PATH:map02010] [BR:ko02000]
K15584		E K15584 nikA; nickel transport system substrate-binding protein		1.00951		1
K15585		E K15585 nikB; nickel transport system permease protein
K15586		E K15586 nikC; nickel transport system permease protein			0.229785	1					42.36	1
K15587		E K15587 nikD; nickel transport system ATP-binding protein [EC:3.6.3.24]	0.542507			1
K10824		E K10824 nikE; nickel transport system ATP-binding protein [EC:3.6.3.24]
	M00348	D M00348 Glutathione transport system [PATH:map02010] [BR:ko02000]
K13889		E K13889 gsiB; glutathione transport system substrate-binding protein	3.72485	3.16895	6.99998	7		7.08527	1		14.24	1
K13890		E K13890 gsiC; glutathione transport system permease protein		1.78823		2					14.24	1
K13891		E K13891 gsiD; glutathione transport system permease protein									14.24	1
K13892		E K13892 gsiA; glutathione transport system ATP-binding protein	0.463309	1.02979	1.87518	4
	M00239	D M00239 Peptides/nickel transport system [PATH:map02010] [BR:ko02000]
K02035		E K02035 ABC.PE.S; peptide/nickel transport system substrate-binding protein	628.626	663.503	676.191	727		1327.58	168		18485.1	262
K02033		E K02033 ABC.PE.P; peptide/nickel transport system permease protein	71.0226	100.115	118.713	159		139.915	32		10394.8	168
K02034		E K02034 ABC.PE.P1; peptide/nickel transport system permease protein	107.349	94.8773	112.8	181		172.908	52		12016.8	159
K02031		E K02031 ABC.PE.A; peptide/nickel transport system ATP-binding protein	160.503	143.301	144.491	204		294.678	39		8514.82	128
K02032		E K02032 ABC.PE.A1; peptide/nickel transport system ATP-binding protein	121.25	145.872	142.328	194		296.344	44		8289.9	120
	M00349	D M00349 Microcin C transport system [PATH:map02010] [BR:ko02000]
K13893		E K13893 yejA; microcin C transport system substrate-binding protein	3.49027	4.65632	8.54321	9		5.87578	3		1454.4	10
K13894		E K13894 yejB; microcin C transport system permease protein		1.1999		2		1.06164	4		1576.91	13
K13895		E K13895 yejE; microcin C transport system permease protein	1.81973	3.23309	1.2598	2		1.49088	2		1149.61	9
K13896		E K13896 yejF; microcin C transport system ATP-binding protein	3.58835	8.74397	3.86416	5		34.1051	6		1719.76	24
		C Metallic cation, iron-siderophore and vitamin B12 transport system
	M00240	D M00240 Iron complex transport system [PATH:map02010] [BR:ko02000]
K02016		E K02016 ABC.FEV.S; iron complex transport system substrate-binding protein	11.0967	21.103	35.9365	44		33.3109	15		4984.91	70
K02015		E K02015 ABC.FEV.P; iron complex transport system permease protein	4.471	21.2945	12.6562	30		9.38766	3		2377.84	50
K02013		E K02013 ABC.FEV.A; iron complex transport system ATP-binding protein [EC:3.6.3.34]	5.78705	14.775	16.5	27		42.6394	8		4061.43	65
	M00241	D M00241 Vitamin B12 transport system [PATH:map02010] [BR:ko02000]
K06858		E K06858 ABC.VB12.S1, btuF; vitamin B12 transport system substrate-binding protein									8.6	1
K06073		E K06073 ABC.VB12.P, btuC; vitamin B12 transport system permease protein
K06074		E K06074 ABC.VB12.A, btuD; vitamin B12 transport system ATP-binding protein [EC:3.6.3.33]
	M00316	D M00316 Manganese transport system [PATH:map02010 map02020] [BR:ko02000]
K11601		E K11601 mntC; manganese transport system substrate-binding protein
K11602		E K11602 mntB; manganese transport system permease protein
K11603		E K11603 mntA; manganese transport system ATP-binding protein
	M00242	D M00242 Zinc transport system [PATH:map02010] [BR:ko02000]
K09815		E K09815 znuA; zinc transport system substrate-binding protein	32.1956	30.4381	40.2933	45		60.1887	19		4314.75	54
K09816		E K09816 znuB; zinc transport system permease protein	21.0659	10.4097	21.9073	28		24.2773	7		4491.91	48
K09817		E K09817 znuC; zinc transport system ATP-binding protein [EC:3.6.3.-]	16.6272	45.6924	45.2425	49		58.5447	16		3185.97	40
	M00318	D M00318 Iron/zinc/manganese/copper transport system [PATH:map02010] [BR:ko02000]
K11704		E K11704 mtsA; iron/zinc/manganese/copper transport system substrate-binding protein	1.09028	0.820198		2
K11705		E K11705 mtsC; iron/zinc/manganese/copper transport system permease protein
K11706		E K11706 mtsB; iron/zinc/manganese/copper transport system ATP-binding protein
	M00317	D M00317 Manganese/iron transport system [PATH:map02010] [BR:ko02000]
K11604		E K11604 sitA; manganese/iron transport system substrate-binding protein
K11605		E K11605 sitC; manganese/iron transport system permease protein
K11606		E K11606 sitD; manganese/iron transport system permease protein
K11607		E K11607 sitB; manganese/iron transport system ATP-binding protein
	M00791	D M00791 Manganese/zinc transport system [PATH:map02010] [BR:ko02000]
K19971		E K19971 psaA, scaA; manganese/zinc transport system substrate-binding protein
K19972		E K19972 psaC, scaB; manganese/zinc transport system permease protein
K10830		E K10830 psaB, scaC; manganese/zinc transport system ATP-binding protein [EC:3.6.3.35]
	M00792	D M00792 Manganese/zinc transport system [PATH:map02010] [BR:ko02000]
K19975		E K19975 mntC; manganese/zinc transport system substrate-binding protein
K19976		E K19976 mntB; manganese/zinc transport system permease protein
K19973		E K19973 mntA; manganese/zinc transport system ATP-binding protein [EC:3.6.3.35]
	M00319	D M00319 Manganese/zinc/iron transport system [PATH:map02010] [BR:ko02000]
K11707		E K11707 troA, mntA, znuA; manganese/zinc/iron transport system substrate-binding protein			0.728545	1
K11708		E K11708 troC, mntC, znuB; manganese/zinc/iron transport system permease protein
K11709		E K11709 troD, mntD, znuB; manganese/zinc/iron transport system permease protein
K11710		E K11710 troB, mntB, znuC; manganese/zinc/iron transport system ATP- binding protein		0.248218		1
	M00243	D M00243 Manganese/iron transport system [BR:ko02000]
K09818		E K09818 ABC.MN.S; manganese/iron transport system substrate-binding protein
K09819		E K09819 ABC.MN.P; manganese/iron transport system permease protein			2.02453	2					7.63	1
K09820		E K09820 ABC.MN.A; manganese/iron transport system ATP-binding protein
	M00245	D M00245 Cobalt/nickel transport system [PATH:map02010] [BR:ko02000]
K02009		E K02009 cbiN; cobalt/nickel transport protein	29.2879	12.0299	10.2896	6		29.1131	2		31.64	2
K02008		E K02008 cbiQ; cobalt/nickel transport system permease protein						1.67125	1		1135.93	21
K02007		E K02007 cbiM; cobalt/nickel transport system permease protein	4.66182	11.5406	14.4258	23		13.1524	8		2291.26	27
K02006		E K02006 cbiO; cobalt/nickel transport system ATP-binding protein	9.50156	4.96695	8.51161	15		0.692119	2		1112.04	23
	M00246	D M00246 Nickel transport system [PATH:map02010] [BR:ko02000]
K16915		E K16915 cbiL; nickel transport protein	0.171068	1.01642	1.70229	1		0.205139	1		16.13	1
K02009		E K02009 cbiN; cobalt/nickel transport protein	29.2879	12.0299	10.2896	6		29.1131	2		31.64	2
K10094		E K10094 cbiK; nickel transport protein
K02008		E K02008 cbiQ; cobalt/nickel transport system permease protein						1.67125	1		1135.93	21
K02007		E K02007 cbiM; cobalt/nickel transport system permease protein	4.66182	11.5406	14.4258	23		13.1524	8		2291.26	27
K02006		E K02006 cbiO; cobalt/nickel transport system ATP-binding protein	9.50156	4.96695	8.51161	15		0.692119	2		1112.04	23
	M00581	D M00581 Biotin transport system [PATH:map02010] [BR:ko02000]
K03523		E K03523 bioY; biotin transport system substrate-specific component	1.63544	1.89479	1.75508	5		21.7459	7		2750.42	40
K16783		E K16783 bioN; biotin transport system permease protein	0.448699	0.351623		1		2.0167	1		2638.98	34
K16784		E K16784 bioM; biotin transport system ATP-binding protein [EC:3.6.3.-]	9.67023	6.04834	5.6269	11		2.825	2		3372.77	48
	M00582	D M00582 Energy-coupling factor transport system [PATH:map02010] [BR:ko02000]
K03523		E K03523 bioY; biotin transport system substrate-specific component	1.63544	1.89479	1.75508	5		21.7459	7		2750.42	40
K16923		E K16923 qrtT; energy-coupling factor transport system substrate-specific component	1.44948	1.84289	0.806559	4		6.47348	1		932.48	13
K16924		E K16924 mtsT; energy-coupling factor transport system substrate-specific component	17.6419	34.0245	49.2293	31		152.055	18		1310.7	25
K16925		E K16925 ykoE; energy-coupling factor transport system substrate-specific component
K16926		E K16926 htsT; energy-coupling factor transport system substrate-specific component
K16927		E K16927 cbrT; energy-coupling factor transport system substrate-specific component	2.9135	2.38994	2.60682	1					10.95	1
K16928		E K16928 mtaT; energy-coupling factor transport system substrate-specific component	1.81067	3.10971	2.10215	4		11.2381	1		46.19	1
K16929		E K16929 K16929; energy-coupling factor transport system substrate-specific component
K16785		E K16785 ecfT; energy-coupling factor transport system permease protein	6.22273	7.32997	13.2997	20		2.93962	2		3253.86	50
K16786		E K16786 ecfA1; energy-coupling factor transport system ATP-binding protein [EC:3.6.3.-]	6.77957	13.2399	11.3946	27		12.7082	4		1160.42	23
K16787		E K16787 ecfA2; energy-coupling factor transport system ATP-binding protein [EC:3.6.3.-]	33.7071	31.7032	47.2211	64		60.6333	26		5906.47	95
	M00244	D M00244 Putative zinc/manganese transport system [BR:ko02000]
K02077		E K02077 ABC.ZM.S; zinc/manganese transport system substrate-binding protein			1.56772	1
K02075		E K02075 ABC.ZM.P; zinc/manganese transport system permease protein
K02074		E K02074 ABC.ZM.A; zinc/manganese transport system ATP-binding protein
	M00247	D M00247 Putative ABC transport system [BR:ko02000]
K01989		E K01989 ABC.X4.S; putative ABC transport system substrate-binding protein	5.9497	1.33681	11.3038	10		3.16737	1		56.43	3
K05832		E K05832 ABC.X4.P; putative ABC transport system permease protein	6.09249	3.48274	0.0982566	9		2.07584	1		49.54	2
K05833		E K05833 ABC.X4.A; putative ABC transport system ATP-binding protein	1.34805	3.58349	0.455849	5					49.54	2
		C ABC-2 type and other transport systems
	M00298	D M00298 Multidrug/hemolysin transport system [PATH:map02010] [BR:ko02000]
K11051		E K11051 ABC-2.CYL.P, cylB; multidrug/hemolysin transport system permease protein									4.82	1
K11050		E K11050 ABC-2.CYL.A, cylA; multidrug/hemolysin transport system ATP-binding protein
	M00249	D M00249 Capsular polysaccharide transport system [PATH:map02010] [BR:ko02000]
K09688		E K09688 ABC-2.CPSE.P; capsular polysaccharide transport system permease protein
K10107		E K10107 ABC-2.CPSE.P1; capsular polysaccharide transport system permease protein
K09689		E K09689 ABC-2.CPSE.A; capsular polysaccharide transport system ATP-binding protein [EC:3.6.3.38]		1.29466		1
	M00858	D M00858 Vi polysaccharide transport system [PATH:map02010] [BR:ko02000]
K22921		E K22921 vexB; Vi polysaccharide transport system permease protein
K22922		E K22922 vexD; Vi polysaccharide transport system permease protein
K22923		E K22923 vexC; Vi polysaccharide transport system ATP-binding protein [EC:3.6.3.38]
	M00250	D M00250 Lipopolysaccharide transport system [PATH:map02010] [BR:ko02000]
K09690		E K09690 ABC-2.LPSE.P; lipopolysaccharide transport system permease protein	2.87654	10.9722	7.65207	16		27.396	7		2408.07	44
K09691		E K09691 ABC-2.LPSE.A; lipopolysaccharide transport system ATP-binding protein	16.9509	13.9141	10.7931	28		15.6546	8		1954.29	39
	M00320	D M00320 Lipopolysaccharide export system [PATH:map02010] [BR:ko02000]
K07091		E K07091 lptF; lipopolysaccharide export system permease protein	5.31737	18.8708	23.8518	32		35.0631	20		5057.21	66
K11720		E K11720 lptG; lipopolysaccharide export system permease protein	13.4864	15.8762	19.015	30		40.152	21		5218.57	69
K06861		E K06861 lptB; lipopolysaccharide export system ATP-binding protein [EC:3.6.3.-]	15.5182	29.8554	23.4911	40		38.2368	18		4581.06	58
	M00251	D M00251 Teichoic acid transport system [PATH:map02010] [BR:ko02000]
K09692		E K09692 tagG; teichoic acid transport system permease protein
K09693		E K09693 tagH; teichoic acid transport system ATP-binding protein [EC:3.6.3.40]	2.32775	3.0541		7
	M00252	D M00252 Lipooligosaccharide transport system [PATH:map02010] [BR:ko02000]
K09694		E K09694 nodJ; lipooligosaccharide transport system permease protein		0.533191		1					9.66	1
K09695		E K09695 nodI; lipooligosaccharide transport system ATP-binding protein		0.622749		1
	M00253	D M00253 Sodium transport system [PATH:map02010] [BR:ko02000]
K09696		E K09696 natB; sodium transport system permease protein		3.11993		4					17.41	2
K09697		E K09697 natA; sodium transport system ATP-binding protein [EC:7.2.2.4]		0.562338	1.63743	3					30.43	3
	M00813	D M00813 Lantibiotic transport system [PATH:map02010] [BR:ko02000]
K20459		E K20459 nukF, mcdF, sboF; lantibiotic transport system ATP-binding protein
K20460		E K20460 nukE, mcdE, sboE; lantibiotic transport system permease protein
K20461		E K20461 nukG, mcdG, sboG; lantibiotic transport system permease protein
	M00817	D M00817 Lantibiotic transport system [PATH:map02010] [BR:ko02000]
K20491		E K20491 nisE, spaE, cprB, epiE; lantibiotic transport system permease protein
K20492		E K20492 nisG, spaG, cprC; lantibiotic transport system permease protein
K20494		E K20494 epiG; lantibiotic transport system permease protein
K20490		E K20490 nisF, spaF, cprA, epiF; lantibiotic transport system ATP-binding protein
	M00762	D M00762 Copper-processing system [PATH:map02010] [BR:ko02000]
K19341		E K19341 nosY; Cu-processing system permease protein
K19340		E K19340 nosF; Cu-processing system ATP-binding protein						3.9019	1		366.17	5
	M00583	D M00583 Putative peptide transport system [PATH:map02010] [BR:ko02000]
K16916		E K16916 yydJ; putative peptide transport system permease protein
K16917		E K16917 yydI; putative peptide transport system ATP-binding protein
	M00257	D M00257 Hemin transport system [PATH:map02010] [BR:ko02000]
K09813		E K09813 hrtB; hemin transport system permease protein
K09814		E K09814 hrtA; hemin transport system ATP-binding protein [EC:3.6.3.-]
	M00634	D M00634 Oleandomycin transport system [PATH:map02010] [BR:ko02000]
K18233		E K18233 oleC5; oleandomycin transport system permease protein
K18232		E K18232 oleC4; oleandomycin transport system ATP-binding protein
	M00747	D M00747 Bacitracin transport system [PATH:map02010] [BR:ko02000]
K19310		E K19310 bcrB; bacitracin transport system permease protein
K19309		E K19309 bcrA; bacitracin transport system ATP-binding protein	5.0525			1					71.25	1
	M00314	D M00314 Bacitracin transport system [PATH:map02010 map02020] [BR:ko02000]
K11632		E K11632 bceB, vraE; bacitracin transport system permease protein
K11631		E K11631 bceA, vraD; bacitracin transport system ATP-binding protein
	M00731	D M00731 Bacitracin transport system [PATH:map02010 map02020] [BR:ko02000]
K19084		E K19084 braE, bceB; bacitracin transport system permease protein
K19083		E K19083 braD, bceA; bacitracin transport system ATP-binding protein
	M00732	D M00732 Cationic antimicrobial peptide transport system [PATH:map02010 map02020] [BR:ko02000]
K19080		E K19080 vraG; cationic antimicrobial peptide transport system permease protein
K19079		E K19079 vraF; cationic antimicrobial peptide transport system ATP-binding protein
	M00224	D M00224 Fluoroquinolone transport system [PATH:map02010] [BR:ko02000]
K16905		E K16905 K16905; fluoroquinolone transport system permease protein
K16906		E K16906 K16906; fluoroquinolone transport system permease protein
K16907		E K16907 K16907; fluoroquinolone transport system ATP-binding protein [EC:3.6.3.-]
	M00255	D M00255 Lipoprotein-releasing system [PATH:map02010] [BR:ko02000]
K09808		E K09808 lolC_E; lipoprotein-releasing system permease protein	24.5375	61.6137	45.8272	61		165.657	52		8205.98	142
K09810		E K09810 lolD; lipoprotein-releasing system ATP-binding protein [EC:3.6.3.-]	14.9188	24.5653	31.8556	29		111.526	22		4830.69	69
	M00584	D M00584 Acetoin utilization transport system [PATH:map02010] [BR:ko02000]
K16918		E K16918 ytrF; acetoin utilization transport system permease protein
K16919		E K16919 ytrC_D; acetoin utilization transport system permease protein
K16920		E K16920 ytrE; acetoin utilization transport system ATP-binding protein
K16921		E K16921 ytrB; acetoin utilization transport system ATP-binding protein
	M00259	D M00259 Heme transport system [PATH:map02010] [BR:ko02000]
K02195		E K02195 ccmC; heme exporter protein C		2.14839	1.96731	3		1.8056	1		24.34	3
K02194		E K02194 ccmB; heme exporter protein B	0.785646	1.60268	0.910131	3		0.20731	1		7.26	1
K02193		E K02193 ccmA; heme exporter protein A [EC:3.6.3.41]		0.81113	2.16941	2		4.22546	1		22.76	3
	M00256	D M00256 Cell division transport system [PATH:map02010] [BR:ko02000]
K09811		E K09811 ftsX; cell division transport system permease protein	9.49166	14.7578	19.2368	25		8.24144	5		1341.64	25
K09812		E K09812 ftsE; cell division transport system ATP-binding protein	12.7898	16.8699	18.8411	34		32.1337	7		1551.77	23
	M00315	D M00315 Uncharacterized ABC transport system [PATH:map02020] [BR:ko02000]
K11636		E K11636 yxdM; putative ABC transport system permease protein
K11635		E K11635 yxdL; putative ABC transport system ATP-binding protein		0.56476		1
	M00258	D M00258 Putative ABC transport system [BR:ko02000]
K02004		E K02004 ABC.CD.P; putative ABC transport system permease protein	111.614	108.531	92.4703	160		100.571	36		9481.56	134
K02003		E K02003 ABC.CD.A; putative ABC transport system ATP-binding protein	90.0411	69.3065	68.566	137		152.767	29		7912.3	100
	M00254	D M00254 ABC-2 type transport system [BR:ko02000]
K01992		E K01992 ABC-2.P; ABC-2 type transport system permease protein	29.2781	30.231	53.4865	83		74.7601	24		9833.48	124
K01990		E K01990 ABC-2.A; ABC-2 type transport system ATP-binding protein	130.353	127.05	145.292	208		313.236	50		13596.3	187
		C Drug efflux transporter/pump
	M00635	D M00635 Tetracycline resistance, TetAB(46) transporter [PATH:map02010]
K18216		E K18216 steA, tetA46; ATP-binding cassette, subfamily B, tetracycline resistant protein
K18217		E K18217 steB, tetB46; ATP-binding cassette, subfamily B, tetracycline resistant protein
	M00720	D M00720 Multidrug resistance, efflux pump VexEF-TolC
K18990		E K18990 vexE; membrane fusion protein, multidrug efflux system		0.505301		1					59.88	2
K18989		E K18989 vexF; multidrug efflux pump						0.22692	1		65.32	3
K12340		E K12340 tolC; outer membrane protein	8.01366	13.7143	1.06474	12		12.1298	5		1576.78	21
	M00821	D M00821 Multidrug resistance, efflux pump TriABC-TolC
K21136		E K21136 triA; membrane fusion protein, multidrug efflux system
K21137		E K21137 triB; membrane fusion protein, multidrug efflux system
K21134		E K21134 triC; multidrug efflux pump
K12340		E K12340 tolC; outer membrane protein	8.01366	13.7143	1.06474	12		12.1298	5		1576.78	21
	M00822	D M00822 Multidrug resistance, efflux pump MexMN-OprM
K21135		E K21135 mexM; membrane fusion protein, multidrug efflux system
K21133		E K21133 mexN; multidrug efflux pump
K18139		E K18139 oprM, emhC, ttgC, cusC, adeK, smeF, mtrE, cmeC, gesC; outer membrane protein, multidrug efflux system	3.73354	3.17358	1.11545	4		6.11121	2		482.99	10
	M00706	D M00706 Multidrug resistance, EfrAB transporter
K18887		E K18887 efrA; ATP-binding cassette, subfamily B, multidrug efflux pump
K18888		E K18888 efrB; ATP-binding cassette, subfamily B, multidrug efflux pump
	M00707	D M00707 Multidrug resistance, SmdAB/MdlAB transporter
K18889		E K18889 mdlA, smdA; ATP-binding cassette, subfamily B, multidrug efflux pump									102.09	1
K18890		E K18890 mdlB, smdB; ATP-binding cassette, subfamily B, multidrug efflux pump
	M00708	D M00708 Multidrug resistance, PatAB transporter
K18891		E K18891 patA, rscA, lmrC, satA; ATP-binding cassette, subfamily B, multidrug efflux pump			0.726917	1
K18892		E K18892 patB, rscB, lmrC, satB; ATP-binding cassette, subfamily B, multidrug efflux pump	0.557987	3.86857	1.6496	4
	M00710	D M00710 Multidrug resistance, efflux pump EbrAB
K11814		E K11814 ebrA; multidrug resistance protein EbrA
K11815		E K11815 ebrB; multidrug resistance protein EbrB
	M00711	D M00711 Multidrug resistance, efflux pump MdtIJ
K11742		E K11742 mdtI; spermidine export protein MdtI
K11743		E K11743 mdtJ; spermidine export protein MdtJ
	M00712	D M00712 Multidrug resistance, efflux pump YkkCD
K18924		E K18924 ykkC; paired small multidrug resistance pump
K18925		E K18925 ykkD; paired small multidrug resistance pump
		C Phosphotransferase system (PTS)
	M00265	D M00265 PTS system, glucose-specific II component [PATH:map00010 map00520 map02060] [BR:ko02000]
K02777		E K02777 PTS-Glc-EIIA, crr; PTS system, sugar-specific IIA component [EC:2.7.1.-]
K02778		E K02778 PTS-Glc-EIIB, ptsG; PTS system, glucose-specific IIB component [EC:2.7.1.199]
K02779		E K02779 PTS-Glc-EIIC, ptsG; PTS system, glucose-specific IIC component
	M00809	D M00809 PTS system, glucose-specific II component [PATH:map00010 map00520 map02060] [BR:ko02000]
K20116		E K20116 PTS-Glc1-EIIA, ptsG, glcA, glcB; PTS system, glucose-specific IIA component [EC:2.7.1.199]
K20117		E K20117 PTS-Glc1-EIIB, ptsG, glcA, glcB; PTS system, glucose-specific IIB component [EC:2.7.1.199]
K20118		E K20118 PTS-Glc1-EIIC, ptsG, glcA, glcB; PTS system, glucose-specific IIC component
	M00267	D M00267 PTS system, N-acetylglucosamine-specific II component [PATH:map00520 map02060] [BR:ko02000]
K02802		E K02802 PTS-Nag-EIIA, nagE; PTS system, N-acetylglucosamine-specific IIA component [EC:2.7.1.193]		0.576005		1
K02803		E K02803 PTS-Nag-EIIB, nagE; PTS system, N-acetylglucosamine-specific IIB component [EC:2.7.1.193]
K02804		E K02804 PTS-Nag-EIIC, nagE; PTS system, N-acetylglucosamine-specific IIC component	1.309	1.74435	0.710532	3
	M00266	D M00266 PTS system, maltose and glucose-specific II component [PATH:map00010 map00500 map00520 map02060] [BR:ko02000]
K02777		E K02777 PTS-Glc-EIIA, crr; PTS system, sugar-specific IIA component [EC:2.7.1.-]
K02790		E K02790 PTS-MalGlc-EIIB, malX; PTS system, maltose/glucose-specific IIB component [EC:2.7.1.199 2.7.1.208]
K02791		E K02791 PTS-MalGlc-EIIC, malX; PTS system, maltose/glucose-specific IIC component		0.3464		1
	M00806	D M00806 PTS system, maltose-specific II component [PATH:map00500 map02060] [BR:ko02000]
K02777		E K02777 PTS-Glc-EIIA, crr; PTS system, sugar-specific IIA component [EC:2.7.1.-]
K20107		E K20107 PTS-Mal-EIIB, malT; PTS system, maltose-specific IIB component [EC:2.7.1.208]
K20108		E K20108 PTS-Mal-EIIC, malT; PTS system, maltose-specific IIC component
	M00282	D M00282 PTS system, D-glucosamine-specific II component [PATH:map00520 map02060] [BR:ko02000]
K02763		E K02763 PTS-Dgl-EIIA, gamP; PTS system, D-glucosamine-specific IIA component [EC:2.7.1.-]
K02764		E K02764 PTS-Dgl-EIIB, gamP; PTS system, D-glucosamine-specific IIB component [EC:2.7.1.-]
K02765		E K02765 PTS-Dgl-EIIC, gamP; PTS system, D-glucosamine-specific IIC component
	M00269	D M00269 PTS system, sucrose-specific II component [PATH:map00500 map02060] [BR:ko02000]
K02808		E K02808 PTS-Scr-EIIA, scrA, ptsS; PTS system, sucrose-specific IIA component [EC:2.7.1.211]
K02809		E K02809 PTS-Scr-EIIB, scrA, sacP, sacX, ptsS; PTS system, sucrose-specific IIB component [EC:2.7.1.211]
K02810		E K02810 PTS-Scr-EIIC, scrA, sacP, sacX, ptsS; PTS system, sucrose-specific IIC component		0.883452		1
	M00271	D M00271 PTS system, beta-glucosides-specific II component [PATH:map02060] [BR:ko02000]
K02755		E K02755 PTS-Bgl-EIIA, bglF, bglP; PTS system, beta-glucoside-specific IIA component [EC:2.7.1.-]
K02756		E K02756 PTS-Bgl-EIIB, bglF, bglP; PTS system, beta-glucoside-specific IIB component [EC:2.7.1.-]
K02757		E K02757 PTS-Bgl-EIIC, bglF, bglP; PTS system, beta-glucoside-specific IIC component	3.26543	7.78538	7.9383	17					77.34	1
	M00272	D M00272 PTS system, arbutin-, cellobiose-, and salicin-specific II component [PATH:map00010 map02060] [BR:ko02000]
K02777		E K02777 PTS-Glc-EIIA, crr; PTS system, sugar-specific IIA component [EC:2.7.1.-]
K02752		E K02752 PTS-Asc-EIIB, ascF; PTS system, beta-glucoside (arbutin/salicin/cellobiose)-specific IIB component [EC:2.7.1.-]
K02753		E K02753 PTS-Asc-EIIC, ascF; PTS system, beta-glucoside (arbutin/salicin/cellobiose)-specific IIC component
	M00270	D M00270 PTS system, trehalose-specific II component [PATH:map00500 map02060] [BR:ko02000]
K02777		E K02777 PTS-Glc-EIIA, crr; PTS system, sugar-specific IIA component [EC:2.7.1.-]
K02817		E K02817 PTS-Tre-EIIA, treP; PTS system, trehalose-specific IIA component [EC:2.7.1.201]
K02818		E K02818 PTS-Tre-EIIB, treB; PTS system, trehalose-specific IIB component [EC:2.7.1.201]
K02819		E K02819 PTS-Tre-EIIC, treB; PTS system, trehalose-specific IIC component
	M00303	D M00303 PTS system, N-acetylmuramic acid-specific II component [PATH:map02060] [BR:ko02000]
K02777		E K02777 PTS-Glc-EIIA, crr; PTS system, sugar-specific IIA component [EC:2.7.1.-]
K11191		E K11191 PTS-Mur-EIIB, murP; PTS system, N-acetylmuramic acid-specific IIB component [EC:2.7.1.192]
K11192		E K11192 PTS-Mur-EIIC, murP; PTS system, N-acetylmuramic acid-specific IIC component
	M00268	D M00268 PTS system, arbutin-like II component [PATH:map02060] [BR:ko02000]
K02777		E K02777 PTS-Glc-EIIA, crr; PTS system, sugar-specific IIA component [EC:2.7.1.-]
K02749		E K02749 PTS-Glv-EIIB, glvB, malP, aglA; PTS system, alpha-glucoside-specific IIB component [EC:2.7.1.208 2.7.1.-]
K02750		E K02750 PTS-Glv-EIIC, glvC, malP, aglA; PTS system, alpha-glucoside-specific IIC component	5.60401			2
	M00273	D M00273 PTS system, fructose-specific II component [PATH:map00051 map02060] [BR:ko02000]
K02768		E K02768 PTS-Fru-EIIA, fruB; PTS system, fructose-specific IIA component [EC:2.7.1.202]			0.695984	1					12.61	2
K02769		E K02769 PTS-Fru-EIIB, fruA; PTS system, fructose-specific IIB component [EC:2.7.1.202]
K02770		E K02770 PTS-Fru-EIIC, fruA; PTS system, fructose-specific IIC component	19.2255	95.6497	78.5496	50		368.232	33		4325.28	64
	M00306	D M00306 PTS system, fructose-specific II-like component [BR:ko02000]
K11201		E K11201 PTS-Fru2-EIIA; PTS system, fructose-specific IIA-like component [EC:2.7.1.-]			0.248141	1
K11202		E K11202 PTS-Fru2-EIIB; PTS system, fructose-specific IIB-like component [EC:2.7.1.-]
K11203		E K11203 PTS-Fru2-EIIC; PTS system, fructose-specific IIC-like component
	M00274	D M00274 PTS system, mannitol-specific II component [PATH:map00051 map02060] [BR:ko02000]
K02798		E K02798 PTS-Mtl-EIIA, mtlA, cmtB; PTS system, mannitol-specific IIA component [EC:2.7.1.197]
K02799		E K02799 PTS-Mtl-EIIB, mtlA, cmtA; PTS system, mannitol-specific IIB component [EC:2.7.1.197]
K02800		E K02800 PTS-Mtl-EIIC, mtlA, cmtA; PTS system, mannitol-specific IIC component
	M00305	D M00305 PTS system, 2-O-A-mannosyl-D-glycerate-specific II component [PATH:map02060] [BR:ko02000]
K11198		E K11198 PTS-Mng-EIIA, mngA, hrsA; PTS system, 2-O-A-mannosyl-D-glycerate-specific IIA component [EC:2.7.1.195]
K11199		E K11199 PTS-Mng-EIIB, mngA, hrsA; PTS system, 2-O-A-mannosyl-D-glycerate-specific IIB component [EC:2.7.1.195]
K11200		E K11200 PTS-Mng-EIIC, mngA, hrsA; PTS system, 2-O-A-mannosyl-D-glycerate-specific IIC component
	M00281	D M00281 PTS system, lactose-specific II component [PATH:map00052 map02060] [BR:ko02000]
K02786		E K02786 PTS-Lac-EIIA, lacF; PTS system, lactose-specific IIA component [EC:2.7.1.207]
K02787		E K02787 PTS-Lac-EIIB, lacE; PTS system, lactose-specific IIB component [EC:2.7.1.207]
K02788		E K02788 PTS-Lac-EIIC, lacE; PTS system, lactose-specific IIC component
	M00275	D M00275 PTS system, cellobiose-specific II component [PATH:map00500 map02060] [BR:ko02000]
K02759		E K02759 PTS-Cel-EIIA, celC, chbA; PTS system, cellobiose-specific IIA component [EC:2.7.1.196 2.7.1.205]		0.213135	3.37804	2
K02760		E K02760 PTS-Cel-EIIB, celA, chbB; PTS system, cellobiose-specific IIB component [EC:2.7.1.196 2.7.1.205]	2.49246	6.64225	3.96711	4					3.41	1
K02761		E K02761 PTS-Cel-EIIC, celB, chbC; PTS system, cellobiose-specific IIC component	1.28423	4.60208	5.91348	7					14.63	3
	M00280	D M00280 PTS system, glucitol/sorbitol-specific II component [PATH:map00051 map02060] [BR:ko02000]
K02781		E K02781 PTS-Gut-EIIA, srlB; PTS system, glucitol/sorbitol-specific IIA component [EC:2.7.1.198]	2.33239	1.91705	1.12131	3
K02782		E K02782 PTS-Gut-EIIB, srlE; PTS system, glucitol/sorbitol-specific IIB component [EC:2.7.1.198]			0.417231	1
K02783		E K02783 PTS-Gut-EIIC, srlA; PTS system, glucitol/sorbitol-specific IIC component	5.71645	0.264031	0.417231	3
	M00279	D M00279 PTS system, galactitol-specific II component [PATH:map00052 map02060] [BR:ko02000]
K02773		E K02773 PTS-Gat-EIIA, gatA, sgcA; PTS system, galactitol-specific IIA component [EC:2.7.1.200]
K02774		E K02774 PTS-Gat-EIIB, gatB, sgcB; PTS system, galactitol-specific IIB component [EC:2.7.1.200]
K02775		E K02775 PTS-Gat-EIIC, gatC, sgcC; PTS system, galactitol-specific IIC component	7.58207	0.662113	2.70116	6
	M00807	D M00807 PTS system, galactose-specific II component [PATH:map02060] [BR:ko02000]
K20112		E K20112 PTS-Gal-EIIA; PTS system, galactose-specific IIA component [EC:2.7.1.204]
K20113		E K20113 PTS-Gal-EIIB; PTS system, galactose-specific IIB component [EC:2.7.1.204]
K20114		E K20114 PTS-Gal-EIIC; PTS system, galactose-specific IIC component
	M00276	D M00276 PTS system, mannose-specific II component [PATH:map00051 map02060] [BR:ko02000]
K02793		E K02793 PTS-Man-EIIA, manX; PTS system, mannose-specific IIA component [EC:2.7.1.191]	5.54735	3.40084	3.98288	6		27.027	3		66.7	4
K02794		E K02794 PTS-Man-EIIB, manX; PTS system, mannose-specific IIB component [EC:2.7.1.191]	14.0381	12.8225	5.51079	11		0.637099	1		61.04	4
K02795		E K02795 PTS-Man-EIIC, manY; PTS system, mannose-specific IIC component	8.92709	5.14733	4.24809	11		1.1822	1		79.95	5
K02796		E K02796 PTS-Man-EIID, manZ; PTS system, mannose-specific IID component	11.3477	11.0373	7.08883	15		12.084	1		70.59	5
	M00764	D M00764 PTS system, fructoselysine and glucoselysine-specific II component [PATH:map02060] [BR:ko02000]
K19506		E K19506 PTS-Gfr-EIIA, gfrA; PTS system, fructoselysine/glucoselysine-specific IIA component [EC:2.7.1.-]
K19507		E K19507 PTS-Gfr-EIIB, gfrB; PTS system, fructoselysine/glucoselysine-specific IIB component [EC:2.7.1.-]
K19508		E K19508 PTS-Gfr-EIIC, gfrC; PTS system, fructoselysine/glucoselysine-specific IIC component
K19509		E K19509 PTS-Gfr-EIID, gfrD; PTS system, fructoselysine/glucoselysine-specific IID component	0.776001	1.21204	2.62099	1
	M00304	D M00304 PTS system, fructose-specific II component [PATH:map00051 map02060] [BR:ko02000]
K11194		E K11194 PTS-Fru1-EIIA, levD; PTS system, fructose-specific IIA component [EC:2.7.1.202]
K11195		E K11195 PTS-Fru1-EIIB, levE; PTS system, fructose-specific IIB component [EC:2.7.1.202]
K11196		E K11196 PTS-Fru1-EIIC, levF; PTS system, fructose-specific IIC component
K02771		E K02771 PTS-Fru1-EIID, levG; PTS system, fructose-specific IID component
	M00278	D M00278 PTS system, sorbose-specific II component [PATH:map00051 map02060] [BR:ko02000]
K02812		E K02812 PTS-Sor-EIIA, sorF; PTS system, sorbose-specific IIA component [EC:2.7.1.206]
K02813		E K02813 PTS-Sor-EIIB, sorB; PTS system, sorbose-specific IIB component [EC:2.7.1.206]
K02814		E K02814 PTS-Sor-EIIC, sorA; PTS system, sorbose-specific IIC component
K02815		E K02815 PTS-Sor-EIID, sorM; PTS system, sorbose-specific IID component
	M00277	D M00277 PTS system, N-acetylgalactosamine-specific II component [PATH:map00052 map02060] [BR:ko02000]
K02744		E K02744 PTS-Aga-EIIA, agaF; PTS system, N-acetylgalactosamine-specific IIA component [EC:2.7.1.-]			1.49457	1
K02745		E K02745 PTS-Aga-EIIB, agaV; PTS system, N-acetylgalactosamine-specific IIB component [EC:2.7.1.-]		1.32307	0.392845	1
K02746		E K02746 PTS-Aga-EIIC, agaW; PTS system, N-acetylgalactosamine-specific IIC component			1.41058	2
K02747		E K02747 PTS-Aga-EIID, agaE; PTS system, N-acetylgalactosamine-specific IID component	7.51066	0.188502		1
	M00287	D M00287 PTS system, galactosamine-specific II component [PATH:map00052 map02060] [BR:ko02000]
K02744		E K02744 PTS-Aga-EIIA, agaF; PTS system, N-acetylgalactosamine-specific IIA component [EC:2.7.1.-]			1.49457	1
K10984		E K10984 PTS-Gam-EIIB, agaB; PTS system, galactosamine-specific IIB component [EC:2.7.1.-]		0.642037		1
K10985		E K10985 PTS-Gam-EIIC, agaC; PTS system, galactosamine-specific IIC component		0.430862		1					4	1
K10986		E K10986 PTS-Gam-EIID, agaD; PTS system, galactosamine-specific IID component									4	1
	M00610	D M00610 PTS system, D-glucosaminate-specific II component [PATH:map02060] [BR:ko02000]
K17464		E K17464 PTS-Dga-EIIA, dgaA; PTS system, D-glucosaminate-specific IIA component [EC:2.7.1.203]
K17465		E K17465 PTS-Dga-EIIB, dgaB; PTS system, D-glucosaminate-specific IIB component [EC:2.7.1.203]
K17466		E K17466 PTS-Dga-EIIC, dgaC; PTS system, D-glucosaminate-specific IIC component
K17467		E K17467 PTS-Dga-EIID, dgaD; PTS system, D-glucosaminate-specific IID component
	M00283	D M00283 PTS system, ascorbate-specific II component [PATH:map00053 map02060] [BR:ko02000]
K02821		E K02821 PTS-Ula-EIIA, ulaC, sgaA; PTS system, ascorbate-specific IIA component [EC:2.7.1.194]		0.641994	4.16363	3
K02822		E K02822 PTS-Ula-EIIB, ulaB, sgaB; PTS system, ascorbate-specific IIB component [EC:2.7.1.194]		1.93698	0.392607	3					9.51	1
K03475		E K03475 PTS-Ula-EIIC, ulaA, sgaT; PTS system, ascorbate-specific IIC component	1.8989	3.2285	2.66272	7					9.51	1
		C Bacterial secretion system
	M00325	D M00325 alpha-Hemolysin/cyclolysin transport system [PATH:map02010 map03070] [BR:ko02044]
K11004		E K11004 hlyB, cyaB; ATP-binding cassette, subfamily B, bacterial HlyB/CyaB		2.17237		2
K11003		E K11003 hlyD, cyaD; hemolysin D
K12340		E K12340 tolC; outer membrane protein	8.01366	13.7143	1.06474	12		12.1298	5		1576.78	21
	M00326	D M00326 RTX toxin transport system [BR:ko02044]
K12530		E K12530 rtxB, fitA; ATP-binding cassette, subfamily B, bacterial RtxB
K12531		E K12531 rtxE, fitC; ATP-binding cassette, subfamily B, bacterial RtxE
K12532		E K12532 rtxD, fitB; membrane fusion protein, RTX toxin transport system
K12340		E K12340 tolC; outer membrane protein	8.01366	13.7143	1.06474	12		12.1298	5		1576.78	21
	M00327	D M00327 S-Layer protein transport system [BR:ko02044]
K12533		E K12533 rsaD; ATP-binding cassette, subfamily C, bacterial RsaD
K12534		E K12534 rsaE; membrane fusion protein, S-layer protein transport system
K12535		E K12535 rsaF; outer membrane protein, S-layer protein transport system
	M00328	D M00328 Hemophore/metalloprotease transport system [BR:ko02044]
K12536		E K12536 hasD, prtD, aprD; ATP-binding cassette, subfamily C, bacterial exporter for protease/lipase									15.22	1
K12537		E K12537 hasE, prtE; membrane fusion protein, protease secretion system
K12538		E K12538 hasF, prtF; outer membrane protein, protease secretion system
	M00329	D M00329 Multiple protein transport system [BR:ko02044]
K12539		E K12539 prsD; ATP-binding cassette, subfamily C, bacterial PrsD
K12540		E K12540 prsE; membrane fusion protein
	M00330	D M00330 Adhesin protein transport system [BR:ko02044]
K12541		E K12541 lapB; ATP-binding cassette, subfamily C, bacterial LapB	4.42133	1.22962	0.967892	6
K12542		E K12542 lapC; membrane fusion protein, adhesin transport system		0.287972	1.62728	3
K12543		E K12543 lapE; outer membrane protein, adhesin transport system	9.64154	5.02899	6.34462	10
	M00571	D M00571 AlgE-type Mannuronan C-5-Epimerase transport system [BR:ko02044]
K16300		E K16300 eexE; membrane fusion protein, epimerase transport system
K16299		E K16299 eexD; ATP-binding cassette, subfamily C, bacterial EexD
K12340		E K12340 tolC; outer membrane protein	8.01366	13.7143	1.06474	12		12.1298	5		1576.78	21
	M00339	D M00339 RaxAB-RaxC type I secretion system [PATH:map04626] [BR:ko02044]
K13408		E K13408 raxA; membrane fusion protein
K13409		E K13409 raxB, cvaB; ATP-binding cassette, subfamily B, bacterial RaxB
K12340		E K12340 tolC; outer membrane protein	8.01366	13.7143	1.06474	12		12.1298	5		1576.78	21
	M00331	D M00331 Type II general secretion system [PATH:map03070] [BR:ko02044]
K02453		E K02453 gspD; general secretion pathway protein D	19.2486	9.42747	7.64785	24		2.20534	1		214.43	11
K02452		E K02452 gspC; general secretion pathway protein C
K02455		E K02455 gspF; general secretion pathway protein F	15.0148	3.39991	9.25424	11		2.68236	1		31.55	3
K02456		E K02456 gspG; general secretion pathway protein G	35.3674	26.1938	15.587	26		2.94598	1		247.12	13
K02457		E K02457 gspH; general secretion pathway protein H		0.0546271	4.05561	1
K02458		E K02458 gspI; general secretion pathway protein I
K02459		E K02459 gspJ; general secretion pathway protein J
K02460		E K02460 gspK; general secretion pathway protein K
K02461		E K02461 gspL; general secretion pathway protein L	1.85391	1.03729		2
K02462		E K02462 gspM; general secretion pathway protein M
K02454		E K02454 gspE; general secretion pathway protein E	31.329	21.6639	13.2296	39		5.65444	2		298.55	17
K02464		E K02464 gspO; general secretion pathway protein O [EC:3.4.23.43 2.1.1.-]			0.410331	1					30.49	3
K02654		E K02654 pilD, pppA; leader peptidase (prepilin peptidase) / N-methyltransferase [EC:3.4.23.43 2.1.1.-]	0.631196	7.43238	13.113	15		16.3144	6		1573.1	19
K02450		E K02450 gspA; general secretion pathway protein A		1.19115	6.70527	2					7.21	1
K02451		E K02451 gspB; general secretion pathway protein B
K02463		E K02463 gspN; general secretion pathway protein N
K02465		E K02465 gspS; general secretion pathway protein S
	M00332	D M00332 Type III secretion system [PATH:map03070] [BR:ko02044]
K03224		E K03224 yscN, sctN, hrcN, ssaN; ATP synthase in type III secretion protein N [EC:3.6.3.50]	1.53123			1
K22506		E K22506 spaL; type III secretion system ATPase [EC:3.6.3.50]
K03226		E K03226 yscR, sctR, hrcR, ssaR; type III secretion protein R
K22507		E K22507 spaP; type III secretion system export apparatus protein
K03227		E K03227 yscS, sctS, hrcS, ssaS; type III secretion protein S
K22508		E K22508 spaQ; type III secretion system export apparatus protein
K03228		E K03228 yscT, sctT, hrcT, ssaT; type III secretion protein T
K22509		E K22509 spaR; type III secretion system export apparatus protein
K03229		E K03229 yscU, sctU, hrcU, ssaU; type III secretion protein U
K22510		E K22510 spaS; type III secretion system export apparatus switch protein
K03230		E K03230 yscV, sctV, hrcV, ssaV, invA; type III secretion protein V
K03225		E K03225 yscQ, sctQ, hrcQ, ssaQ, spaO; type III secretion protein Q
K03223		E K03223 yscL, sctL; type III secretion protein L
K04054		E K04054 yscK, sctK; type III secretion protein K
K03222		E K03222 yscJ, sctJ, hrcJ, ssaJ; type III secretion protein J
K22505		E K22505 prgK; type III secretion system inner membrane ring protein
K03220		E K03220 yscD, sctD, ssaD; type III secretion protein D
K03219		E K03219 yscC, sctC, ssaC; type III secretion protein C
K22504		E K22504 invG; type III secretion system outer membrane ring protein
K03221		E K03221 yscF, sctF, ssaG, prgI; type III secretion protein F
K04057		E K04057 yscP, sctP; type III secretion protein P
K04056		E K04056 yscO, sctO; type III secretion protein O
K04053		E K04053 yscI, sctI; type III secretion protein I
K04059		E K04059 yscX, sctX; type III secretion protein X
K04058		E K04058 yscW, sctW; type III secretion protein W
K22511		E K22511 invE; type III secretion system protein
	M00333	D M00333 Type IV secretion system [PATH:map03070] [BR:ko02044]
K03199		E K03199 virB4, lvhB4; type IV secretion system protein VirB4	7.77056	7.86363	6.60992	14		1.27277	2		1976.68	46
K03196		E K03196 virB11, lvhB11; type IV secretion system protein VirB11	0.413788	1.71599	2.3867	4		2.14867	1		1583.51	27
K03198		E K03198 virB3, lvhB3; type IV secretion system protein VirB3		1.30127		2					4.12	1
K03201		E K03201 virB6, lvhB6; type IV secretion system protein VirB6	11.0755	9.80783	6.83033	8					8.8	2
K03203		E K03203 virB8, lvhB8; type IV secretion system protein VirB8		1.66487	1.00888	1
K03195		E K03195 virB10, lvhB10; type IV secretion system protein VirB10	2.77717	7.1406	0.215184	5		1.58309	1		487.86	14
K03194		E K03194 virB1; type IV secretion system protein VirB1
K03197		E K03197 virB2, lvhB2; type IV secretion system protein VirB2
K03200		E K03200 virB5, lvhB5; type IV secretion system protein VirB5									193.21	10
K03202		E K03202 virB7, lvhB7; type IV secretion system protein VirB7
K03204		E K03204 virB9, lvhB9; type IV secretion system protein VirB9	1.48725	1.71614		3					992.6	21
K03205		E K03205 virD4, lvhD4; type IV secretion system protein VirD4	7.58039	7.92036	1.79065	14		3.74079	3		2579.58	52
	M00334	D M00334 Type VI secretion system [PATH:map03070] [BR:ko02044]
K11902		E K11902 impA; type VI secretion system protein ImpA
K11910		E K11910 vasJ; type VI secretion system protein VasJ
K11911		E K11911 vasL; type VI secretion system protein VasL
K11901		E K11901 impB; type VI secretion system protein ImpB		5.43473	2.33015	5		10.0252	2		844.71	9
K11900		E K11900 impC; type VI secretion system protein ImpC	0.870092	8.35314	6.19985	6		29.6814	5		1647.58	14
K11903		E K11903 hcp; type VI secretion system secreted protein Hcp	5.66571	23.1432	9.72663	4		93.4034	6		1128.47	10
K11897		E K11897 impF; type VI secretion system protein ImpF
K11905		E K11905 K11905; type VI secretion system protein
K11919		E K11919 hsiF3; type VI secretion system lysozyme-related protein
K11896		E K11896 impG, vasA; type VI secretion system protein ImpG			0.69164	1		1.19537	1		67.92	2
K11895		E K11895 impH, vasB; type VI secretion system protein ImpH									47.89	1
K11907		E K11907 vasG, clpV; type VI secretion system protein VasG	0.588388	0.772402	1.22764	2					5.01	1
K11904		E K11904 vgrG; type VI secretion system secreted protein VgrG	8.72452	4.86207	0.966719	4					282.89	2
K11906		E K11906 vasD, lip; type VI secretion system protein VasD
K11893		E K11893 impJ, vasE; type VI secretion system protein ImpJ									146.17	1
K11892		E K11892 impK, ompA, vasF, dotU; type VI secretion system protein ImpK									17.2	1
K11891		E K11891 impL, vasK, icmF; type VI secretion system protein ImpL
	M00335	D M00335 Sec (secretion) system [PATH:map03070] [BR:ko02044]
K03072		E K03072 secD; preprotein translocase subunit SecD	91.8203	213.757	262.282	166		320.06	35		3933.75	57
K03074		E K03074 secF; preprotein translocase subunit SecF	38.8285	81.4176	66.2883	67		174.186	23		3061.88	44
K12257		E K12257 secDF; SecD/SecF fusion protein	36.5272	48.1782	47.7849	71		73.3676	20		2333.85	33
K03073		E K03073 secE; preprotein translocase subunit SecE	55.8587	91.6827	59.6229	44		159.911	17		3179.69	26
K03075		E K03075 secG; preprotein translocase subunit SecG	59.6203	70.7291	76.6304	67		295.329	25		3336.11	53
K22228		E K22228 secG, sec61beta; preprotein translocase subunit SecG
K13301		E K13301 secM; secretion monitor
K03076		E K03076 secY; preprotein translocase subunit SecY	163.75	317.901	288.124	222		630.625	53		6766.93	76
K03210		E K03210 yajC; preprotein translocase subunit YajC	61.9618	71.9842	86.7778	67		359.748	26		3623.5	47
K03217		E K03217 yidC, spoIIIJ, OXA1, ccfA; YidC/Oxa1 family membrane protein insertase	33.4599	83.2424	70.8345	100		174.548	37		6849.97	93
K03070		E K03070 secA; preprotein translocase subunit SecA	99.7823	205.534	175.985	254		218.027	54		7308.79	119
K03110		E K03110 ftsY; fused signal recognition particle receptor	33.6956	62.7586	54.3492	88		193.755	30		4788.87	80
K03071		E K03071 secB; preprotein translocase subunit SecB	0.81303	4.40151	3.08674	6					435.71	5
K03106		E K03106 SRP54, ffh; signal recognition particle subunit SRP54 [EC:3.6.5.4]	64.1356	111.396	80.8218	142		247.861	28		5394.99	82
	M00336	D M00336 Twin-arginine translocation (Tat) system [PATH:map03070] [BR:ko02044]
K03116		E K03116 tatA; sec-independent protein translocase protein TatA	7.81852	13.0664	14.4724	18		35.8965	3		1089.52	14
K03117		E K03117 tatB; sec-independent protein translocase protein TatB		1.50288		1					90.65	5
K03118		E K03118 tatC; sec-independent protein translocase protein TatC	7.03751	4.99432	8.07873	12		36.1646	7		1260.68	21
K03425		E K03425 tatE; sec-independent protein translocase protein TatE
	M00429	D M00429 Competence-related DNA transformation transporter [BR:ko02044]
K02237		E K02237 comEA; competence protein ComEA	2.37504	3.9385	9.50371	7		20.6945	2		882.04	8
K02238		E K02238 comEC; competence protein ComEC	14.6384	12.0826	32.2107	33		49.5464	21		8069.16	109
K02240		E K02240 comFA; competence protein ComFA	1.42661			2
K02242		E K02242 comFC; competence protein ComFC									20.39	2
K02245		E K02245 comGC; competence protein ComGC		2.82226		1
K02246		E K02246 comGD; competence protein ComGD
K02247		E K02247 comGE; competence protein ComGE
K02249		E K02249 comGG; competence protein ComGG
K02243		E K02243 comGA; competence protein ComGA
K02244		E K02244 comGB; competence protein ComGB
K02236		E K02236 comC; leader peptidase (prepilin peptidase) / N-methyltransferase [EC:3.4.23.43 2.1.1.-]									9.27	1
K02248		E K02248 comGF; competence protein ComGF
K01493		E K01493 comEB; dCMP deaminase [EC:3.5.4.12]	16.1179	37.8673	32.7047	37		88.1053	12		2420.62	57
K02239		E K02239 comER; competence protein ComER		1.30518	1.52362	1					7.33	1
K02241		E K02241 comFB; competence protein ComFB	53.7601	102.719	142.889	78		831.321	52		5179.54	75
